# Sexual dimorphism in molecular profiles of resting human skeletal muscle and the response to acute exercise and endurance training

**DOI:** 10.1101/2024.12.12.627717

**Authors:** Simon Dreher, Thomas Goj, Christine von Toerne, Miriam Hoene, Martin Irmler, Meriem Ouni, Markus Jähnert, Johannes Beckers, Martin Hrabe de Angelis, Andreas Peter, Anja Moller, Andreas L. Birkenfeld, Annette Schürmann, Stefanie M. Hauck, Cora Weigert

## Abstract

Biological sex has a strong impact on skeletal muscle metabolism and performance. By a comprehensive investigation of epigenetic, transcriptomic and proteomic differences between female and male skeletal muscle of untrained subjects we provide a molecular basis for the sexual dimorphism of glucose and lipid metabolism. The sex-specific multi-OMICs profiles indicate higher degree of glucose turnover and higher abundance of fast-twitch fibers in males and high degree of lipid handling in females. Eight-week endurance training equalized initial differences toward an endurance-trained proteomic profile in both sexes. The untrained muscle of females was more resistant to an acute exercise challenge since stress-responsive transcripts were predominantly upregulated in males.

In myotubes from the same donors, transcriptomic differences were hardly conserved, but could be partially restored by treatment with sex hormones. In conclusion, after only 8 weeks training mitigates deeply rooted sex-specific molecular profiles in skeletal muscle toward a common metabolically beneficial response.

## Supplementary Data Table 1 for "Sexual dimorphism in molecular profiles of resting human skeletal muscle and the response to acute exercise and endurance training" (part 1 of 3)

### Sheet: Baseline
DNA Methylation	UCSC_RefGene_Name_short	UCSC_RefGene_Group_short	Chromosome	position	B_FC_Female/Male	B FoldChange pValue (16012 genes)		Transcriptomics	Gene.Symbol	Cytoband	B_FC_Female/Male	B FoldChange pValue (1366)		Proteomics	Protein.Name	Chromosome	B_FC_Female/Male	B FoldChange pValue (120)	Murgia 2021		Overlap Transcriptomics Epigenomics	Gene.Symbol		Overlap Proteomics Epigenomics	Protein.Name (80)		Overlap Proteomics Transcriptomics	Protein.Name (24+1)		Overlap Proteomics Transcriptomics Epigenomics	Protein.Name (19)
	A1BG-AS1	Promotor	chr19	58353562	1.03429	0.0329475			AAGAB	15q23	-1.21329	0.0490949			A2M	Chr12	1.73363	0.0481469				AASDHPPT			A2M			ACSL1			ACSL1
	A1BG-AS1	Promotor	chr19	58353479	1.05071	0.0473888			AASDHPPT	11q22	1.17556	0.0397166			AARS1	Chr16	-1.89014	0.00867183				ABCA3			ACSL1			ADPRHL1			ADPRHL1
	A2M	Promotor	chr12	9116388	1.26067	0.0156029			ABCA3	16p13.3	1.22887	0.0380319			ACSL1	Chr4	1.2823	0.0469672	1>2a>2x			ABCC6			ADPRHL1			ALDH4A1			ALDH4A1
	A2M	Body	chr12	9074576	1.03625	0.0202102			ABCC6	16p13.1	1.38197	0.036867			ADPRHL1	Chr13	-1.40084	0.0316531				ABCG4			AK1			ASS1			ASS1
	A2M	Body	chr12	9072737	1.04469	0.00413878			ABCD1.gAug10-unspliced		-1.2065	0.0334166			AK1	Chr9	-1.38392	0.0338144	type 2a-2x specific			ABHD4			ALDH1L1			ATP2A2			ATP2A2
	A2M	Body	chr12	9068809	1.06215	0.0400796			ABCD4	14q24.3	-1.1954	0.0454073			ALDH1L1	Chr3	-1.81577	0.0143901	type 2a-2x specific			ABI3BP			ALDH4A1			CASQ2			CD36
	A2ML1	Body	chr12	8876348	1.03763	0.00730146			ABCE1	4q31	1.24601	0.0136849			ALDH4A1	Chr1	1.36405	0.0347026				ABR			ANXA5			CD36			EIF1AX
	A2ML1	Body	chr12	8828753	1.03868	0.0345858			ABCG4	11q23.3	1.30031	0.00303398			ANXA5	Chr4	-1.36038	0.0100555	type 2a-2x specific			ABTB2			ASS1			DCXR			GPD1
	A2ML1	Body	chr12	8842960	1.04247	0.022263			ABHD17A	19p13.3	1.31176	0.0136706			ASS1	Chr9	2.70829	0.00276488				ACAN			ATP2A1			EIF1AX			LDHA
	A2ML1	Body	chr12	8860998	1.04879	0.0225185			ABHD4	14q11.2	1.31197	0.0281563			ATP2A1	Chr16	-1.34421	0.0397704	type 2a-2x specific			ACE			ATP2A2			ENO3			LDHB
	A2ML1	Body	chr12	8822712	1.05028	0.0178553			ABI3BP	3q12	-1.56593	0.0461881			ATP2A2	Chr12	1.3687	0.0436392				ACOX2			BCO2			GPD1			LMAN1
	A3GALT2	Body	chr1	33310444	1.0083	0.0477471			ABR	17p13.3	1.39308	0.00693446			BCAM	Chr19	1.76743	0.0173026				ACSL1			BCS1L			LDHA			NIBAN1
	A4GALT	Promotor	chr22	42695156	-1.23391	0.012064			ABTB2	11p13	1.30626	0.0086742			BCO2	Chr11	1.47272	0.033316				ACSM5			C9			LDHB			PALLD
	A4GALT	Promotor	chr22	42694042	-1.0524	0.0338265			ACAN	15q26.1	-1.23764	0.0121611			BCS1L	Chr2	1.65579	0.0225152				ACSS2			CD36			LMAN1			PGK1
	A4GALT	Promotor	chr22	42694401	-1.01929	0.0122152			ACAP2.oAug10		1.2395	0.0411967			BIN1	Chr2	-1.2143	0.0424441	2x>2a>1			ADA2			CFI			NIBAN1			PHKA1
	A4GALT	Promotor	chr22	42721943	1.0601	0.00082307			ACE	17q23.3	1.26186	0.0175646			C1R	Chr12	-1.4024	0.0255846				ADAMTS16			CILP			OPTN			PLIN4
	A4GALT	Promotor	chr22	42695184	1.12861	0.0284296			ACOT13	6p22.3	1.23691	0.0159868			C4A	Chr6	2.05652	0.0346647				ADAMTS9			CKB			PALLD			PUDP
	AAAS	Body	chr12	53308487	1.05341	0.00183009			ACOX2	3p14.3	1.41128	0.00922121			C9	Chr5	1.358	0.0375328				ADAMTSL4			CLIC1			PGK1			S100A13
	AACS	Body	chr12	125100878	1.02877	0.0247713			ACSL1	4q35.1	1.64495	0.00971239			CAND1	Chr12	1.42232	0.0261797				ADGRA3			COBL			PHKA1			TPI1
	AACS	Body	chr12	125122935	1.07385	0.0254283			ACSL3	2q34-q35	1.32527	0.0347266			CASQ2	Chr1	1.52919	0.00602423	type 1 specific			ADGRB1			DDX19A			PLIN2
	AACS	Body	chr12	125129116	1.07446	0.0121677			ACSL6	5q31.1	1.28388	0.010764			CD36	Chr7	1.41597	0.022745	type 1 specific			ADIPOR2			ECHS1			PLIN4
	AACS	Body	chr12	125130183	1.08704	0.0259917			ACSM4	12p13.31	1.2117	0.0154439			CFI	Chr4	2.14186	0.0390647				ADIRF			EFHD2			PUDP
	AACS	Body	chr12	125130397	1.08991	0.0434097			ACSM5	16p12.3	-1.61023	0.000354267			CILP	Chr15	-2.52126	0.043751				ADNP2			EHBP1L1			S100A13
	AACS	Body	chr12	125080084	1.11367	0.00134			ACSM6	10q23.33	1.17386	0.0341638			CKB	Chr14	1.59858	0.0280741				ADPRHL1			EIF1AX			TPI1
	AACS	Body	chr12	125121399	1.13883	0.0294276			ACSS2	20q11.22	1.30759	0.0145882			CLIC1	Chr6	-2.0111	0.0285534				AGAP2			EIF4B			TMOD1
	AACSP1	Promotor	chr5	178776430	1.0447	0.0322288			ACTC1	15q14	-2.30725	0.0048574			CLPP	Chr19	1.72864	0.0417837				AGL			ERP44
	AACSP1	Body	chr5	178767656	-1.08372	0.043402			ADAM23	2q33	-1.36745	0.0474106			COBL	Chr7	-1.76552	0.028876	2x>2a>1			AGPAT5			FBP2
	AADACL2-AS1	Promotor	chr3	151928355	1.01601	0.0277063			ADAMTS1	21q21.2	1.49738	0.00356207			DCXR	Chr17	1.59012	0.0142786	1>2a>2x			AHDC1			FHOD1
	AADACL2-AS1	Body	chr3	151836047	1.03056	0.017244			ADAMTS16	5p15	-1.28196	0.0180387			DDX19A	Chr16	1.4461	0.00481964				AHSA1			FTH1
	AADAT	Promotor	chr4	170090608	1.09416	0.0400665			ADAMTS9	3p14.1	1.51649	0.0219297			ECHS1	Chr10	-1.39621	0.0116007				AIMP2			FTL
	AADAT	Body	chr4	170060815	1.04925	0.0303115			ADAMTSL4	1q21.3	1.4551	0.0201139			EEA1	Chr12	-2.72772	0.0114098				AKAP11			GLRX5
	AAGAB	Body	chr15	67225178	1.02554	0.0220602			ADAR	1q21.3	1.28748	0.0210926			EFHD2	Chr1	-2.24569	0.00375145				AKAP2			GNAS
	AAK1	Body	chr2	69592173	1.02285	0.0473394			ADGB	6q24.3	1.16682	0.0232521			EHBP1L1	Chr11	-1.91545	0.0151624				AKR1B15			GPD1
	AAK1	Body	chr2	69584641	1.03988	0.00690874			ADGRA3	4p15.2	1.19208	0.0499443			EIF1AX	ChrX	1.45971	0.0218343				AKR1C4			GPD2
	AAK1	Body	chr2	69566568	1.04376	0.0354475			ADGRB1	8q24.3	-1.22849	0.00985155			EIF4B	Chr12	-1.30615	0.0478403				ALDH1A1			GPI
	AAK1	Body	chr2	69550095	1.07094	0.0113366			ADIPOR2	12p13.31	1.29201	0.00839447			EML1	Chr14	-1.8743	0.0376755				ALDH1L2			HNRNPH1
	AAK1	Body	chr2	69625560	1.07905	0.00653515			ADNP2	18q23	1.32471	0.0146415			ENO3	Chr17	-1.38065	0.00865189	type 2a-2x specific			ALDH4A1			HSD17B10
	AAK1	Body	chr2	69604275	1.13065	0.0145545			ADPRHL1	13q34	-1.45506	0.00424846			ERP44	Chr9	-2.12488	0.0112553				ALDH8A1			LAP3
	AAK1	Body	chr2	69616929	1.16992	0.0303143			AFG3L2	18p11	-1.15779	0.0475685			FAM210A	Chr18	1.62506	0.0485673				ALG11			LDHA
	AAK1	Body	chr2	69560340	1.19707	0.00135257			AGAP2	12q14.1	1.35296	0.025859			FBP2	Chr9	-1.44178	0.0164247	type 2a-2x specific			ALMS1			LDHB
	AAK1	Body	chr2	69625156	1.34632	1e-08			AGL	1p21	-1.18055	0.0359381			FHOD1	Chr16	-1.25864	0.00613312	type 2a-2x specific			ALPK2			LMAN1
	AAMDC	Body	chr11	77870818	1.0148	0.00990771			AGPAT5	8p23.1	1.24265	0.0484116			FTH1	Chr11	-2.12814	0.00652395	type 2a-2x specific			ALPK3			LMNA
	AANAT	Promotor	chr17	76468251	1.03343	0.0246005			AHDC1	1p36.13	1.27279	0.0072574			FTL	Chr19	-2.83575	0.00409852				AMN1			LPCAT3
	AANAT	Promotor	chr17	76458746	1.09612	0.033			AHSA1	14q24	1.19026	0.0296135			GLRX5	Chr14	2.26268	0.0398839				AMPD2			MYH1
	AANAT	Promotor	chr17	76452077	1.21893	0.0437474			AIMP2	7p22	-1.5389	0.00153591			GNAS	Chr20	-1.39145	0.0381197	type 2x specific			ANKMY2			MYH3
	AARD	Promotor	chr8	116937599	1.06123	0.00846488			AKAP11	13q14.11	-1.30638	0.00724386			GPD1	Chr12	-1.56034	0.000920099	type 2a-2x specific			ANKUB1			MYH7
	AARD	Body	chr8	116941914	1.14116	0.0185713			AKAP2	9q31.3	1.26439	0.0366741			GPD2	Chr2	-1.24438	0.0495724	type 2a-2x specific			ANOS1			MYL1
	AARS1	Promotor	chr16	70289230	-1.35601	0.0229095			AKAP8	19p13.1	-1.26794	0.00918689			GPI	Chr19	-1.22457	0.0427385	type 2a-2x specific			AOX1			MYOC
	AARS1	Body	chr16	70254748	1.01788	0.00573282			AKIP1	11p15.3	1.26737	0.00708924			HNRNPH1	Chr5	2.79811	0.0193438				APCDD1			MYOZ3
	AARSD1	Promotor	chr17	42981910	1.07577	0.00883495			AKIRIN2	6q15	1.20043	0.0343409			HSD17B10	ChrX	-1.51542	0.00399233	1>2a>2x			APLP1			NARS1
	AARSD1	Body	chr17	42969135	1.29104	0.0101404			AKR1B15	7q33	-1.63974	0.0261395			LAP3	Chr4	-1.89625	0.00306741				APRG1			NDUFS2
	AASDHPPT	Body	chr11	106092319	1.07728	0.00645201			AKR1C4	10p15.1	1.42678	0.00489708			LDHA	Chr11	-1.54159	0.00526062	type 2a-2x specific			AQP1			NDUFS5
	AASS	Promotor	chr1	153260846	-1.0719	0.043699			ALDH1A1	9q21.13	-2.00837	1.61244e-05			LDHB	Chr12	1.67306	0.00465114				ARCN1			NIBAN1
	AASS	Promotor	chr1	153259085	1.03366	0.0195405			ALDH1L2	12q23.3	-1.21489	0.0259371			LMAN1	Chr18	1.44839	0.0316031				ARFGAP2			NT5C3A
	AASS	Body	chr1	153261910	-1.36833	0.0464084			ALDH2	12q24.2	1.99349	0.000128919			LMNA	Chr1	-1.30701	0.0475158				ARHGAP15			PALLD
	AASS	Body	chr7	122081479	1.01613	0.02514			ALDH4A1	1p36	1.44196	0.00204325			LPCAT3	Chr12	-2.57163	0.028094				ARHGAP23			PDLIM1
	AASS	Body	chr7	122095174	1.02794	0.0260628			ALDH5A1	6p22	1.26986	0.0391884			MRPS23	Chr17	-1.75651	0.0428149				ARHGAP42			PFKP
	AASS	Body	chr7	122087246	1.10017	0.0390975			ALDH8A1	6q23.2	-1.19761	0.0441236			MT-ND1	ChrMT	1.55545	0.039121				ARHGAP44			PGK1
	AASS	Body	chr7	122090116	1.11202	0.0183603			ALG11	13q14.2	-1.19533	0.0342843			MYBPC2	Chr19	-1.96297	0.00148781	type 2a-2x specific			ARHGAP6			PHKA1
	AATBC	Body	chr21	43811141	1.06139	0.0496383			ALMS1	2p13	1.30812	0.0225729			MYBPH	Chr1	-2.20509	0.000688648				ARHGEF10L			PHKG1
	AATF	Body	chr17	36950337	1.0178	0.0084702			ALPK2	18q21.31	1.67471	0.0109165			MYH1	Chr17	-1.9891	0.00263707	type 2x specific			ARID5B			PKM
	AATK	Promotor	chr17	81166788	1.06207	0.0136824			ALPK3	15q25.2	1.38331	0.0277121			MYH3	Chr17	-1.52517	0.0128828	2x>2a>1			ARL13A			PLIN4
	AATK	Promotor	chr17	81166680	1.18568	0.0121524			AMELX	Xp22.31-p22.1	-1.20715	0.024831			MYH4	Chr17	-1.54479	0.0139094	type 2a specific			ARMCX5-GPRASP2			PPP2CB
	AATK	Promotor	chr17	81166685	1.32154	0.00610665			AMN1	12p11.21	-1.34321	0.0071548			MYH6	Chr14	1.63438	0.0437735	type 1 specific			ARPC2			PRMT5
	AATK	Body	chr17	81158092	-1.07694	0.00018001			AMPD2	1p13.3	-1.27039	0.00333347			MYH7	Chr14	1.33027	0.0424501	type 1 specific			ARPP21			PUDP
	AATK	Body	chr17	81129136	-1.02658	0.0222894			ANKMY2	7p21	1.2825	0.0373406			MYL1	Chr2	-1.22102	0.0387832	type 2a-2x specific			ARRB1			RPS7
	AATK	Body	chr17	81135712	1.02767	0.0106836			ANKUB1	3q25.1	-1.25956	0.00593639			MYL11	Chr16	-1.2804	0.0280841				ARRDC3			S100A13
	AATK	Body	chr17	81161270	1.03121	0.0285734			ANOS1	Xp22.32	1.34651	0.0313498			MYL3	Chr3	1.3577	0.03593	type 1 specific			ASB14			SBDS
	AATK	Body	chr17	81151228	1.03382	0.0417937			AOX1	2q33	-1.61585	0.00215381			MYOC	Chr1	-1.53507	0.0303207				ASB15			SMTNL2
	AATK	Body	chr17	81136007	1.11241	0.00582453			AP1S1.fAug10-unspliced		1.20703	0.0244141			MYOZ3	Chr5	-1.35949	0.00164519	2x>2a>1			ASB16-AS1			SNTB1
	AATK	Body	chr17	81135976	1.11749	0.00707669			AP3M2	8p11.2	1.3581	0.00145882			NARS1	Chr18	-2.23545	0.000958361				ASF1A			SRSF7
	AATK	Body	chr17	81136109	1.13276	0.00132829			APBB3	5q31	-1.18404	0.0298057			NDUFAF7	Chr2	-1.36174	0.0409177				ASS1			TMOD1
	AATK	Body	chr17	81135928	1.16151	0.00120734			APCDD1	18p11.22	1.40643	0.00341724			NDUFS2	Chr1	-1.41579	0.0129928				ATOH8			TNNC1
	AATK	Body	chr17	81153658	1.29052	0.00779938			APIP	11p13	-1.7564	0.00336115			NDUFS5	Chr1	-1.32837	0.0158217	1>2a>2x			ATP11A			TNNI1
	ABAT	Promotor	chr16	8677822	1.01053	0.0159155			APLP1	19q13.1	-1.2333	0.0148427			NIBAN1	Chr1	-1.72055	0.0393909				ATP11C			TNNT3
	ABAT	Body	chr16	8745375	1.02293	0.0225368			APOPT1	14q32.33	-1.19737	0.0392313			NPM1	Chr5	-1.38503	0.0411123				ATP2A2			TPI1
	ABCA1	Body	chr9	104831854	1.05852	0.0192093			AQP1	7p14	1.6081	0.00808857			NT5C3A	Chr7	-1.2581	0.0314929				ATPSCKMT			TUBA8
	ABCA1	Body	chr9	104895217	1.08177	0.0141674			AQP12A	2q37.3	-1.2777	0.00923356			OPTN	Chr10	1.57051	0.00274243				ATRNL1			VBP1
	ABCA1	Body	chr9	104781226	1.11656	0.0174663			ARCN1	11q23.3	1.24506	0.023171			PALLD	Chr4	1.55416	0.0399691				AURKA			VIM
	ABCA10	Body	chr17	69150112	-1.01632	0.0477612			ARFGAP2	11p11.2-p11.12	1.18954	0.0162518			PDLIM1	Chr10	1.34751	0.0465052	type 1 specific			B3GNT5			WARS1
	ABCA10	Body	chr17	69213437	1.063	0.00163867			ARHGAP15	2q22.2-q22.3	1.36167	0.00460934			PFKP	Chr10	-2.667	0.00488457				B4GALT2
	ABCA12	Promotor	chr2	215032111	1.02059	0.0308223			ARHGAP23	17q12	1.40228	0.00111372			PGK1	ChrX	-1.2637	0.0456138	type 2a-2x specific			B9D2
	ABCA12	Promotor	chr2	215033033	1.08192	0.0347173			ARHGAP42	11q22.1	1.26691	0.0268544			PHKA1	ChrX	-1.64277	0.00217394				BAG3
	ABCA12	Body	chr2	215028189	1.01406	0.0140147			ARHGAP44	17p12	1.38803	0.0085471			PHKG1	Chr7	-1.91941	0.000599994	type 2a-2x specific			BAZ1B
	ABCA12	Body	chr2	215106943	1.01861	0.0168124			ARHGAP6	Xp22.3	-1.28125	0.0378429			PKM	Chr15	-1.26079	0.0228811	type 2a-2x specific			BAZ2B
	ABCA12	Body	chr2	214959022	1.09435	0.00075438			ARHGEF10L	1p36.13	-1.27879	0.0106115			PLIN2	Chr9	1.71793	0.0292415				BBOF1
	ABCA13	Body	chr7	48454921	1.05455	0.0280011			ARHGEF18	19p13.3	1.18621	0.0236439			PLIN4	Chr19	1.4427	0.021675				BCAS3
	ABCA15P	Promotor	chr16	21303792	1.03861	0.0103326			ARID3B	15q24	-1.41651	0.00223125			PMP2	Chr8	-2.38636	0.00334313				BCKDHB
	ABCA17P	Body	chr16	2365806	1.17512	0.0001853			ARID5B	10q21.2	-1.35916	0.0499345			PPP2CB	Chr8	-2.08583	0.0399502				BCL7A
	ABCA2	Promotor	chr9	137029114	1.06777	0.0172474			ARL13A	Xq22.1	1.28505	0.00659016			PPP3CA	Chr4	-1.21538	0.0399494	type 2a-2x specific			BCOR
	ABCA2	Body	chr9	137017231	1.00525	0.0320874			ARMCX5-GPRASP2	Xq22.1	1.21119	0.0456077			PRDX2	Chr19	1.37	0.0485407				BEX4
	ABCA2	Body	chr9	137009334	1.01791	0.0133867			ARPC2	2q36.1	-1.42057	0.00848361			PRMT5	Chr14	1.52241	0.00871091				BIRC3
	ABCA2	Body	chr9	137008863	1.01932	0.0422133			ARPP21	3p22.3	1.63395	0.00103835			PSME1	Chr14	-1.27782	0.0111932				BNIP3
	ABCA3	Promotor	chr16	2330240	-1.07079	0.0204667			ARPP21.viAug10-unspliced		1.70639	0.00260669			PUDP	ChrX	1.6422	0.0142578				BRD7
	ABCA3	Promotor	chr16	2329796	1.024	0.0231598			ARPP21.voAug10-unspliced		1.52883	0.00769221			RANBP1	Chr22	2.0838	0.0271676				BRD8
	ABCA3	Body	chr16	2281458	-1.01642	0.0283125			ARPP21.vpAug10-unspliced		1.40832	0.0231417			RASA4B	Chr7	-2.17256	0.0309043				BTBD19
	ABCA3	Body	chr16	2276750	1.04813	0.0110066			ARPP21.vuAug10-unspliced		1.46979	0.0167188			RPL27	Chr17	-1.99839	0.00625759				BTRC
	ABCA3	Body	chr16	2276078	1.06591	1.525e-05			ARPP21.vwAug10-unspliced		1.5467	0.00919382			RPS7	Chr2	1.40143	0.0384604				C10orf105
	ABCA3	Body	chr16	2279593	1.08046	0.0369301			ARRB1	11q13	1.22801	0.00540067			S100A13	Chr1	-1.72201	0.0283292				C15orf40
	ABCA4	Promotor	chr1	94122348	1.03547	0.0158544			ARRDC3	5q14.3	1.52112	0.00630712			SBDS	Chr7	-1.36623	0.0477404				C15orf48
	ABCA4	Promotor	chr1	94121519	1.05018	0.0160178			ASB14	3p21.1	-1.45815	0.00720936			SEC13	Chr3	-1.99042	0.0188961				C19orf47
	ABCA4	Body	chr1	94010962	1.01829	0.0307373			ASB15	7q31.31	-1.35642	0.0128513			SMTNL2	Chr17	-1.3834	0.0437209	2x>2a>1			C1GALT1
	ABCA4	Body	chr1	94031392	1.02621	0.0363242			ASB16-AS1	17q21.31	1.28605	0.00875669			SNCG	Chr10	-2.43878	0.00304754				C1orf141
	ABCA4	Body	chr1	94027295	1.03491	0.00398931			ASF1A	6q22.31	1.21561	0.0418897			SNTB1	Chr8	-1.69567	0.0265971	type 2a-2x specific			C21orf62
	ABCA4	Body	chr1	94007864	1.03574	0.00945279			ASNS	7q21.3	-1.30265	0.0222177			SRSF7	Chr2	1.74476	0.0383918				C22orf46P
	ABCA4	Body	chr1	94091046	1.08324	0.0162788			ASS1	9q34.1	1.49321	0.0423876			STBD1	Chr4	-1.35918	0.00655147				CA10
	ABCA4	Body	chr1	94066673	1.13677	0.0152137			ATAD2	8q24.13	1.28629	0.0186865			TALDO1	Chr11	1.30751	0.0379763				CABP1
	ABCA5	Promotor	chr17	69323082	1.05936	0.0431165			ATOH8	2p11.2	1.27402	0.0107836			TMOD1	Chr9	1.23466	0.0478488				CACNB1
	ABCA5	Promotor	chr17	69320721	1.12938	0.00598441			ATP11A	13q34	-1.27153	0.027448			TNNC1	Chr3	1.39773	0.0245606	type 1 specific			CAPG
	ABCA6	Body	chr17	69085009	1.08832	0.0371663			ATP11C	Xq27.1	-1.22712	0.0357138			TNNI1	Chr1	1.41367	0.0326787	type 1 specific			CAPN6
	ABCA7	Body	chr19	1049287	1.02404	0.0135477			ATP2A2	12q24.11	1.24938	0.0367556			TNNT3	Chr11	-1.30337	0.034412	type 2a-2x specific			CAPN8
	ABCA7	Body	chr19	1045430	1.06846	0.0182419			ATP2A3	17p13.3	-1.46629	0.0377235			TPI1	Chr12	-1.35527	0.00370682	type 2a-2x specific			CASK
	ABCA7	Body	chr19	1045399	1.11873	0.0032398			ATP6V1C1	8q22.3	1.22069	0.0120225			TUBA8	Chr22	-1.33695	0.019084				CAST
	ABCA7	Body	chr19	1064938	1.29069	0.0440161			ATR	3q23	-1.42243	0.00855865			TXNDC12	Chr1	-1.66746	0.0418139				CASZ1
	ABCA8	Promotor	chr17	68942206	1.09559	5.969e-05			ATRNL1	10q26	-4.39871	0.00130808			TXNL1	Chr18	-1.49096	0.00205188				CAT
	ABCA8	Body	chr17	68930371	1.01786	0.044499			AURKA	20q13	-1.87327	0.000122678			UBE2G1	Chr17	-1.64811	0.0341955				CCDC121
	ABCA8	Body	chr17	68911852	1.04824	0.0238098			B3GNT5	3q28	1.33713	0.0165736			VBP1	ChrX	-1.3228	0.0225388				CCDC157
	ABCB1	Promotor	chr7	87624503	1.02691	0.0365538			B4GALT2	1p34-p33	1.25366	0.0199095			VIM	Chr10	-2.08902	0.00299351				CCDC179
	ABCB1	Promotor	chr7	87629447	1.03401	0.0365889			B9D2	19q13.2	1.21005	0.0395753			WARS1	Chr14	-1.32538	0.0189146				CCDC25
	ABCB1	Promotor	chr7	87601192	1.21165	0.0432183			BAG3	10q25.2-q26.2	1.29698	0.00969255			XPNPEP1	Chr10	-1.28785	0.0241059				CCDC63
	ABCB1	Body	chr7	87507440	1.05019	0.0408719			BAX	19q13.3-q13.4	-1.14504	0.0440215										CCDC96
	ABCB1	Body	chr7	87575614	1.0935	0.033806			BAZ1B	7q11.23	1.18946	0.0366478										CCL14
	ABCB10	Promotor	chr1	229559763	1.36693	0.00174793			BAZ2B	2q24.2	-1.22176	0.0331752										CCNB2
	ABCB10	Body	chr1	229536139	-1.01288	0.0169516			BBOF1	14q24.3	-1.23457	0.0298779										CCNH
	ABCB10	Body	chr1	229538493	1.00986	0.0376489			BBS10	12q21.2	1.2047	0.0346514										CCT2
	ABCB10	Body	chr1	229549731	1.01744	0.030304			BCAS3	17q23	1.21279	0.0327633										CD244
	ABCB10	Body	chr1	229554484	1.47466	0.00892311			BCKDHB	6q14.1	1.40799	0.0310407										CD300E
	ABCB11	Promotor	chr2	169031308	1.05321	0.00479119			BCL2L14	12p13-p12	-1.34349	0.000205578										CD300LG
	ABCB11	Body	chr2	168972043	1.0157	0.0295628			BCL2L14	12p13-p12	-1.27392	0.0167071										CD36
	ABCB4	Promotor	chr7	87476575	1.09801	0.0316735			BCL7A	12q24.13	1.31244	0.0129413										CD38
	ABCB4	Body	chr7	87413389	1.02923	0.0438329			BCOR	Xp11.4	1.308	0.00097446										CD55
	ABCB4	Body	chr7	87416193	1.03911	0.0231472			BEX4	Xq22.1-q22.3	-1.21433	0.0338365										CD79A
	ABCB5	Body	chr7	20714060	1.09629	0.0476456			BHLHE40	3p26	1.67036	0.0157662										CDAN1
	ABCB7	Promotor	chrX	75157768	-1.6079	0			BIRC3	11q22	-1.33707	0.00620148										CDCA3
	ABCB7	Promotor	chrX	75157013	-1.16953	0.00691225			BLACE	7q36	1.15935	0.0355948										CDHR5
	ABCB7	Promotor	chrX	75156975	1.2713	3.8e-07			BNIP3	10q26.3	1.31846	0.00553723										CEACAM16
	ABCB7	Promotor	chrX	75156886	5.05368	0			BRD7	16q12	1.19467	0.0281896										CEP20
	ABCB7	Promotor	chrX	75156415	12.5988	0			BRD8	5q31	1.23672	0.00957242										CEP295
	ABCB7	Promotor	chrX	75156477	13.0737	0			BRD9.qAug10-unspliced		-1.26577	0.0259449										CERS6
	ABCB7	Promotor	chrX	75156405	17.3347	0			BTBD19	1p34.1	-1.22247	0.0119784										CES1P1
	ABCB7	Promotor	chrX	75156210	18.5014	0			BTG2	1q32	2.1619	0.0139007										CFTR
	ABCB7	Promotor	chrX	75156130	26.7949	0			BTRC	10q24.32	1.2588	0.00184593										CHAF1B
	ABCB7	Promotor	chrX	75156449	40.3808	0			BUD31.nAug10-unspliced		1.28564	0.0114084										CHCHD4
	ABCB7	Body	chrX	75107772	-1.34164	0			BVES-AS1	6q21	-1.23561	0.0489777										CHI3L1
	ABCB7	Body	chrX	75155225	1.33259	0			C10orf105	10q22.1	-1.18036	0.0452944										CHI3L2
	ABCB7	Body	chrX	75155959	45.7344	0			C10orf11	10q22.3	-1.5393	0.00350677										CHIC1
	ABCB8	Body	chr7	151029984	1.06939	0.00666118			C10orf131	10q24.1	-1.39365	0.00486584										CHL1
	ABCB8	Body	chr7	151029930	1.1642	0.00089556			C10orf71	10q11.23	1.40675	0.024214										CHRAC1
	ABCB9	Promotor	chr12	122967326	1.07862	0.00467604			C11orf74	11p12	1.18122	0.0321018										CHST4
	ABCB9	Promotor	chr12	122964638	1.08489	0.0170732			C12orf75	12q23.3	2.45887	0.0022403										CHST8
	ABCB9	Body	chr12	122922299	1.02355	0.0355833			C15orf40	15q25.2	-1.29754	0.0253503										CIART
	ABCB9	Body	chr12	122934738	1.10399	0.00122812			C15orf48	15q21.1	-1.18778	0.0298012										CIBAR1
	ABCC1	Body	chr16	16049175	1.01799	0.0139061			C18orf54	18q21.2	1.22458	0.0340115										CISH
	ABCC1	Body	chr16	16104941	1.02303	0.00054752			C19orf47	19q13.2	-1.22524	0.0126304										CLASP1
	ABCC1	Body	chr16	16025342	1.06273	0.0315882			C1GALT1	7p21.3	-1.23236	0.022573										CLASP2
	ABCC1	Body	chr16	16004574	1.06913	0.0111411			C1orf131	1q42.2	1.31762	0.00403505										CLCN5
	ABCC1	Body	chr16	16015428	1.14109	0.00320529			C1orf141	1p31.3	-1.25759	0.0208602										CLDN18
	ABCC1	Body	chr16	15975147	1.20903	0.00535659			C1orf94	1p34.3	-1.23053	0.00244086										CLRN2
	ABCC1	Body	chr16	16036552	1.27083	6.779e-05			C21orf62	21q22.11	-1.35359	0.0163849										CNOT2
	ABCC10	Body	chr6	43438645	1.01094	0.0497009			C22orf24	22q12.1-q12.3	-1.37028	0.00338288										COL14A1
	ABCC10	Body	chr6	43447898	1.03047	0.0358009			C22orf46	22q13.2	-1.19879	0.0410923										COL21A1
	ABCC11	Body	chr16	48188922	-1.01798	0.0440994			C2CD2	21q22.3	-1.21982	0.0337561										COL24A1
	ABCC11	Body	chr16	48230174	1.05891	0.0133828			C2orf15andLIPT1andMRPL30.vjAug10		-1.25988	0.0190333										COLQ
	ABCC11	Body	chr16	48182276	1.08791	0.00934281			C2orf40	2q12.2	-1.53859	0.0199996										COPA
	ABCC11	Body	chr16	48167851	1.10325	0.0472127			C3orf35	3p22.2	-1.26955	0.0297688										CRCP
	ABCC12	Body	chr16	48131683	1.01337	0.0222795			C6orf191andARHGAP18.mAug10		-1.20633	0.0329069										CREB3L1
	ABCC12	Body	chr16	48115607	1.02433	0.0339132			C8orf33	8q24.3	1.22067	0.0299133										CREG2
	ABCC12	Body	chr16	48099617	1.03646	0.0276407			CA10	17q21.33	1.22067	0.0394108										CRISP1
	ABCC13	Promotor	chr21	14273488	1.02904	0.0126432			CABLES2	20q13.33	1.21944	0.0424859										CRK
	ABCC13	Promotor	chr21	14273666	1.17605	0.0126506			CABP1	12q24.31	1.26025	0.0116287										CSNK1A1
	ABCC2	Body	chr10	99791820	1.01772	0.0340258			CACFD1	9q34	-1.21508	0.0134288										CTBP2
	ABCC2	Body	chr10	99785241	1.08177	0.00018018			CACNB1	17q21-q22	-1.23942	0.0234598										CTCFL
	ABCC3	Body	chr17	50643529	1.03386	0.0112685			CAMK1	3p25.3	-1.16821	0.0492677										CTNNBL1
	ABCC3	Body	chr17	50635561	1.03801	0.0115217			CAPG	2p11.2	-1.35289	0.0146574										CTSA
	ABCC3	Body	chr17	50649335	1.04136	0.00082149			CAPN6	Xq23	-1.35348	0.041777										CTSD
	ABCC4	Body	chr13	95228265	-1.01599	0.0357786			CAPN8	1q41	-1.25147	0.0476301										CTXN3
	ABCC4	Body	chr13	95194587	1.02466	0.0371853			CASK	Xp11.4	1.19688	0.0453693										CUEDC1
	ABCC4	Body	chr13	95255490	1.03758	0.0219063			CASP10	2q33-q34	1.23819	0.0320238										CXCL12
	ABCC4	Body	chr13	95270627	1.04209	0.0360877			CASQ2	1p13.1	1.47133	0.0432494										CYB5D1
	ABCC4	Body	chr13	95245484	1.94149	0.0165477			CAST	5q15	-1.22538	0.00563514										CYP1A1
	ABCC5	Body	chr3	183984980	-1.04554	0.00043391			CAST	5q15	-1.21505	0.0178963										CYP27A1
	ABCC5	Body	chr3	183972373	1.01599	0.0489326			CASZ1	1p36.22	1.27252	0.00607112										CYTH1
	ABCC5	Body	chr3	183977706	1.08526	0.0481458			CAT	11p13	1.29178	0.0417816										DAAM2
	ABCC5	Body	chr3	184004659	1.11963	0.0203487			CBWD1	9p24.3	-1.22231	0.0307523										DCDC2C
	ABCC5	Body	chr3	183987938	1.14365	0.0102323			CBWD2	2q13	-1.21902	0.027954										DCLK1
	ABCC5	Body	chr3	183936149	1.18292	0.017545			CBWD3	9q13	-1.21566	0.0132593										DCLRE1C
	ABCC6	Body	chr16	16152426	1.05362	0.0329871			CBWD5	9q21.11	-1.24163	0.00755547										DCTN2
	ABCC6P1	Promotor	chr16	18570057	1.03553	0.00498516			CBWD6	9q21.11	-1.243	0.0159798										DCTPP1
	ABCC8	Promotor	chr11	17477404	1.06539	0.0446522			CC2D2A.sAug10-unspliced		-1.4482	0.00156763										DDX23
	ABCC8	Promotor	chr11	17476993	1.22094	0.033871			CCBL1	9q34.11	1.21821	0.0315808										DDX3X
	ABCC8	Body	chr11	17444105	1.0657	0.00244847			CCDC121	2p23.3	1.23377	0.0278536										DDX3Y
	ABCC8	Body	chr11	17435206	1.11438	0.0145238			CCDC157	22q12.2	-1.23309	0.0317694										DDX4
	ABCC8	Body	chr11	17405547	1.1268	0.00160009			CCDC179	11p14.2	-1.33929	0.00197361										DDX42
	ABCC8	Body	chr11	17405480	1.38182	0.00097667			CCDC25	8p21.1	-1.2651	0.0222127										DEDD2
	ABCC9	Promotor	chr12	21937348	-1.03096	0.0465127			CCDC63	12q24.11	-1.16939	0.0495786										DEPDC7
	ABCC9	Body	chr12	21868360	1.02112	0.012343			CCDC69	5q33.1	-1.2722	0.016936										DFNA42
	ABCD1	Body	chrX	153739836	-1.1656	2e-08			CCDC80	3q13.2	-1.90294	0.0103295										DGCR5
	ABCD1	Body	chrX	153735318	-1.14047	4.757e-05			CCDC83	11q14.1-q14.2	-1.21654	0.0158019										DIP2C-AS1
	ABCD1	Body	chrX	153738318	-1.1295	1.24e-06			CCDC96	4p16.1	-1.25019	0.0249311										DIPK2B
	ABCD1	Body	chrX	153732650	-1.01554	0.0156326			CCHCR1	6p21.3	-1.34527	0.0032567										DLG1
	ABCD1	Body	chrX	153727320	2.35054	0			CCL14	17q12	-1.34068	0.0461326										DNA2
	ABCD2	Promotor	chr12	39621367	1.05466	0.03338			CCL18	17q12	1.21888	0.0344827										DNAJC1
	ABCD3	Body	chr1	94422631	1.06972	0.0389318			CCNB2	15q22.2	1.30965	0.00593716										DNMBP
	ABCD3	Body	chr1	94498998	1.11935	0.0106756			CCNH	5q13.3-q14	1.18209	0.0388093										DPF3
	ABCD3	Body	chr1	94438874	1.31445	0.00035821			CCR5	3p21.31	1.23258	0.0219355										DPYSL3
	ABCD4	Body	chr14	74298151	1.04199	0.00135994			CCT2	12q15	1.17156	0.0162643										DTNA
	ABCD4	Body	chr14	74294410	1.06453	0.00703134			CCT4	2p15	1.21691	0.0118554										DYNC1I1
	ABCE1	Promotor	chr4	145101167	1.09459	0.00481505			CD24	6q21	-3.19517	3.73639e-12										DYNLT1
	ABCF1	Promotor	chr6	30570108	1.0471	0.00918702			CD244	1q23.3	1.23996	0.0204743										ECHDC2
	ABCF1	Body	chr6	30590560	1.06264	0.0361172			CD300E	17q25.1	-1.3163	0.00254427										ECRG4
	ABCF1	Body	chr6	30572779	1.06378	0.0031109			CD300LG	17q21.31	1.23206	0.022271										EGFLAM
	ABCF1	Body	chr6	30590541	1.08173	0.00017873			CD36	7q11.2	1.33262	0.0315543										EHD1
	ABCF1	Body	chr6	30590692	1.09939	0.00900532			CD38	4p15	-2.29677	6.98886e-06										EIF1AX
	ABCF1	Body	chr6	30586676	1.10405	0.0470318			CD55	1q32	1.31696	0.00265561										EIF2AK3
	ABCF2	Promotor	chr7	151228406	1.13186	0.00068955			CD79A	19q13.2	-1.18324	0.0375019										EIF2S3
	ABCF3	Body	chr3	184188690	1.06388	0.0470634			CD99	Xp22.32 and Yp11.3	-1.95426	6.0967e-07										EIF4G3
	ABCG1	Promotor	chr21	42222255	-1.05639	0.0445773			CD99		-1.8419	5.19143e-07										ELAC2
	ABCG1	Promotor	chr21	42215077	1.02448	0.0285364			CDAN1	15q15.2	-1.35049	0.00771256										ELAVL2
	ABCG1	Promotor	chr21	42198385	1.04669	0.00047492			CDC37L1	9p24.1	-1.47028	0.00154465										ELP2
	ABCG1	Body	chr21	42249597	1.01806	0.00051639			CDC42EP4	17q24-q25	1.26244	0.00963218										EMC3
	ABCG1	Body	chr21	42239516	1.03268	0.00129804			CDC5L	6p21	1.17905	0.0479581										ENOX1
	ABCG2	Promotor	chr4	88206853	1.03791	0.0182663			CDCA3	12p13	1.15603	0.048452										ENTPD4
	ABCG2	Promotor	chr4	88143779	1.07142	0.00037949			CDH1	16q22.1	-1.2933	0.0148841										EPB41L5
	ABCG2	Promotor	chr4	88158434	1.27585	0.01632			CDH20	18q21.33	-1.5488	0.000302154										EPC1
	ABCG4	Promotor	chr11	119148407	1.07471	0.00038478			CDHR5	11p15.5	-1.22392	0.0260216										EPS15L1
	ABCG4	Promotor	chr11	119148673	1.08953	0.0468185			CDK4	12q14	1.2999	0.00326855										ERAP1
	ABCG4	Body	chr11	119150657	1.02336	0.022823			CEACAM16	19q13.32	1.2154	0.0309782										ERCC6L
	ABCG4	Body	chr11	119150230	1.05457	0.0407279			CECR1	22q11.2	-1.34777	0.0438942										ESRRG
	ABCG4	Body	chr11	119150068	1.07823	0.00640059			CEP295	11q21	1.19974	0.0447558										EVL
	ABCG4	Body	chr11	119150027	1.10953	0.0295271			CEP97.fAug10-unspliced		-1.28222	0.00193257										EYA1
	ABCG5	Promotor	chr2	43838410	-1.04123	0.0375511			CERS6	2q24.3	-2.05917	1.01039e-05										EZHIP
	ABCG5	Promotor	chr2	43838718	1.01603	0.0339219			CES1P1	16q12.2	-1.16945	0.0475194										F9
	ABCG5	Body	chr2	43829862	1.02155	0.015512			CFTR	7q31.2	-1.32437	0.0108144										FABP3
	ABCG5	Body	chr2	43832602	1.08195	0.00320608			CHAF1B	21q22.13	-1.5087	0.0335994										FADS1
	ABCG5	Body	chr2	43832194	1.16538	0.0150365			CHCHD4	3p25.1	-1.34442	0.000802905										FAIM2
	ABHD11	Promotor	chr7	73739301	-1.6547	0.0422131			CHGB	20p12.3	-1.26923	0.0106032										FAM104B
	ABHD12	Body	chr20	25388269	1.01094	0.00924807			CHI3L1	1q32.1	1.16732	0.0356599										FAM193B
	ABHD12	Body	chr20	25372754	1.02097	0.0283922			CHI3L2	1p13.3	-1.27215	0.0169336										FAM210B
	ABHD12	Body	chr20	25319935	1.04626	0.0124313			CHIC1	Xq13.2	-1.31218	0.00808595										FAM222B
	ABHD12	Body	chr20	25311160	1.19974	0.0111527			CHID1	11p15.5	1.40526	0.000699079										FAM228B
	ABHD12	Body	chr20	25379224	1.23085	0.00028681			CHL1	3p26.1	1.36841	0.0386817										FAM3D
	ABHD12	Body	chr20	25310863	1.55922	0.015378			CHRAC1	8q24.3	-1.29858	0.0100864										FAM9C
	ABHD12B	Promotor	chr14	103922215	1.05998	0.0228906			CHST4	16q22.2	1.20953	0.0429488										FASTKD3
	ABHD13	Promotor	chr13	108222970	-1.04639	0.0117425			CHST8	19q13.1	-1.24416	0.0124263										FAT4
	ABHD13	Promotor	chr13	108219688	1.09786	0.0451278			CIART	1q21.2	1.34333	0.0426807										FBXL12
	ABHD14A	Body	chr3	51976398	1.12936	0.00250322			CINP	14q32.31	1.1374	0.048541										FBXL20
	ABHD14B	Promotor	chr3	51975354	-1.42993	0.0447661			CISD2	4q24	-1.2043	0.0499479										FBXO11
	ABHD15	Body	chr17	29565847	1.05188	0.00742604			CISH	3p21.3	1.75065	0.0130488										FBXO24
	ABHD16A	Promotor	chr6	31703376	-1.23616	0.0305941			CLASP1	2q14.2-q14.3	-1.13553	0.0434059										FCF1
	ABHD16A	Body	chr6	31703119	-1.48906	0.0165241			CLASP2	3p22.3	1.25084	0.00311584										FGF2
	ABHD16A	Body	chr6	31702817	-1.19292	0.0394643			CLASP2.viAug10-unspliced		1.42821	0.00707419										FHIP1A
	ABHD16A	Body	chr6	31700054	1.03365	0.0463612			CLCN5	Xp11.23-p11.22	1.22179	0.0445582										FHIP2A
	ABHD17A	Promotor	chr19	29941898	-1.78445	0.0361313			CLDN18	3q22.3	1.19174	0.0486847										FMO1
	ABHD17A	Body	chr19	29945713	1.04057	0.0343328			CLEC11A	19q13.3	1.18365	0.0469182										FOXP1
	ABHD17B	Promotor	chr9	71903799	1.0573	0.0218176			CLEC2B	12p13-p12	1.40231	0.0471537										FOXP2
	ABHD17C	Body	chr15	80747647	-1.03255	0.0100002			CLEC4F	2p13.3	-1.20304	0.0413305										FOXP4
	ABHD18	Promotor	chr4	127975436	1.02045	0.0314101			CLEC5A	7q33	-1.15358	0.0308453										FOXRED2
	ABHD18	Body	chr4	128009118	1.01772	0.0348057			CLLU1OS	12q22	-1.22947	0.0464263										FPGT-TNNI3K
	ABHD18	Body	chr4	127996008	1.01792	0.0125845			CLRN2	4p15.32	-1.19999	0.0205499										FPR3
	ABHD2	Promotor	chr15	89101413	1.05098	0.0200252			CNOT2	12q15	-1.16901	0.0358914										FRK
	ABHD2	Promotor	chr15	89104469	1.1219	0.00120963			CNTLN.mAug10-unspliced		-1.35453	0.00925005										FRMD6
	ABHD2	Promotor	chr15	89102992	1.16491	0.0227161			COA4	11q13.4	1.13952	0.0406043										FSIP2
	ABHD2	Promotor	chr15	89091509	1.2317	0.0301756			COL14A1	8q23	-1.51685	0.0237538										FST
	ABHD2	Promotor	chr15	89087812	1.47072	0.00428048			COL21A1	6p12.3-p11.2|6p12.3-p11.2	1.4084	0.0309019										FTMT
	ABHD2	Body	chr15	89120578	-1.03499	0.00529937			COL24A1	1p22.3	1.48031	0.00372887										FUNDC2
	ABHD2	Body	chr15	89120730	1.02606	0.0173466			COLQ	3p25	1.29646	0.0415825										G6PC1
	ABHD2	Body	chr15	89195350	1.08776	0.0364013			COPA	1q23.2	1.24174	0.00989725										GABRP
	ABHD3	Promotor	chr18	21704986	-1.35828	0.048976			CPSF3L	1p36.33	1.1912	0.038822										GAGE2B
	ABHD3	Promotor	chr18	21705712	1.13682	0.0103959			CRCP	7q11.21	1.19073	0.0285802										GALM
	ABHD4	Promotor	chr14	22598178	-1.44171	0.0163906			CREB3L1	11p11.2	1.19649	0.00845382										GARRE1
	ABHD4	Promotor	chr14	22597859	1.11223	0.0226794			CREG2	2q11.2	1.26346	0.016438										GATAD2A
	ABHD4	Promotor	chr14	22597814	1.24227	1.344e-05			CRIP3	6p21.1	-1.25839	0.00401085										GBP3
	ABHD4	Body	chr14	22606541	1.02335	0.00107027			CRISP1	6p21.3	-1.23632	0.021768										GFRA1
	ABHD4	Body	chr14	22599666	1.1399	0.00754263			CRK	17p13.3	1.22381	0.0104438										GGT7
	ABHD4	Body	chr14	22599802	1.17433	0.0144474			CRYGA	2q34	1.18923	0.0288523										GKN2
	ABHD5	Promotor	chr3	43690707	-1.19996	0.04754			CRYGC	2q33.3	-1.18804	0.0403013										GLI3
	ABHD5	Body	chr3	43717310	-1.00906	0.0339637			CSNK1A1	5q32	-1.15088	0.0466264										GLS2
	ABHD6	Promotor	chr3	58237334	-1.20061	0.0485605			CTBP2	10q26.13	1.20395	0.0389863										GNB3
	ABHD6	Body	chr3	58260643	1.05758	0.0432354			CTC1	17p13.1	1.28064	0.00826617										GNB4
	ABHD6	Body	chr3	58261031	1.15399	0.00100791			CTCFL	20q13.31	1.23386	0.0102039										GNG7
	ABHD8	Body	chr19	17298570	1.69054	0.0177891			CTDSP1	2q35	1.27693	0.0184565										GNL1
	ABI1	Promotor	chr10	26861122	-1.15956	0.00460343			CTH	1p31.1	1.27735	0.0443062										GPAT3
	ABI1	Promotor	chr10	26861568	1.11298	0.00052279			CTNNBL1	20q11.23-q12	1.22953	0.0131957										GPD1
	ABI1	Promotor	chr10	26861477	1.19907	0.00073181			CTSA	20q13.1	1.31095	0.0160963										GPHN
	ABI1	Promotor	chr10	26861732	1.22999	0.00144259			CTSD	11p15.5	1.35435	0.0384914										GPR142
	ABI1	Body	chr10	26810741	1.03538	0.0478207			CTSS	1q21	1.39526	0.0308656										GRAMD1B
	ABI3	Promotor	chr17	49209120	1.02269	0.041744			CTXN3	5q23.2	-1.76889	0.000487302										GRB10
	ABI3	Promotor	chr17	49210158	1.09778	0.0205081			CUEDC1	17q23.2	-1.14454	0.0411441										GREB1L
	ABI3	Body	chr17	49219607	1.04628	0.0449157			CUTC	10q24.2	-1.223	0.0357524										GRK5
	ABI3	Body	chr17	49222853	1.0543	0.0233076			CXCL12	10q11.1	-1.21088	0.0450879										GSAP
	ABI3	Body	chr17	49220149	1.06182	0.020352			CXCR5	11q23.3	1.19781	0.0103998										GTDC1
	ABI3BP	Promotor	chr3	100994000	1.08281	0.0219923			CXorf36	Xp11.3	1.53076	0.00126883										GTF2IRD1
	ABI3BP	Promotor	chr3	100994337	1.09429	0.0221154			CXorf49B	Xq13.1	1.21629	0.0333901										GTF3A
	ABI3BP	Promotor	chr3	100993477	1.2722	0.0259278			CXorf67	Xp11.22	1.25979	0.0119142										H2AP
	ABI3BP	Promotor	chr3	100993481	1.32924	0.0351755			CYB5D1	17p13.1	1.33423	0.00207137										H2BC5
	ABI3BP	Body	chr3	100862936	-1.05874	0.0466706			CYGB.hAug10		-1.31578	0.00296586										HACD3
	ABI3BP	Body	chr3	100841039	1.0095	0.042536			CYP11B1	8q21	-1.19005	0.0416588										HACE1
	ABI3BP	Body	chr3	100898884	1.09775	0.00492347			CYP1A1	15q24.1	-1.28883	0.0364303										HAO2
	ABI3BP	Body	chr3	100966078	1.17369	0.0276802			CYP27A1	2q35	-1.6035	0.00472913										HBP1
	ABL1	Body	chr9	130740577	1.01774	0.0297866			CYP2A7	19q13.2	-1.27772	0.00388321										HCFC1
	ABL1	Body	chr9	130862767	1.02533	0.0449219			CYP4A22	1p33	1.20051	0.0359876										HDAC4
	ABL1	Body	chr9	130833482	1.04774	0.0389231			CYTH1	17q25	1.27405	0.0414732										HECTD4
	ABL1	Body	chr9	130768643	1.06858	0.0341897			DAAM2	6p21.2	-1.95031	0.00048009										HEG1
	ABL1	Body	chr9	130792347	1.08556	2.484e-05			DBT	1p31	1.39765	0.00124304										HERC4
	ABL1	Body	chr9	130843195	1.08627	0.00307453			DCDC2C	2p25.3	1.18137	0.0330631										HGS
	ABL1	Body	chr9	130780515	1.17008	0.0125086			DCK	4q13.3-q21.1	-1.17573	0.0311812										HIPK2
	ABL1	Body	chr9	130732875	1.33483	0.00820541			DCLK1	13q13	-1.33481	0.00627166										HIPK4
	ABL2	Promotor	chr1	179230803	1.08928	0.00579321			DCLRE1C	10p13	-1.28608	0.0234015										HIVEP2
	ABL2	Body	chr1	179121644	1.00907	0.0201662			DCP1A	3p21.1	1.24246	0.0294467										HK2
	ABL2	Body	chr1	179191118	1.11689	0.0174865			DCTN2	12q13.3	-1.20947	0.0334493										HLA-B
	ABL2	Body	chr1	179195728	1.12282	0.0185508			DCTPP1	16p11.2	1.28282	0.0299424										HLA-DQA1
	ABLIM1	Promotor	chr10	114505102	-1.29108	0.0434902			DCXR	17q25.3	1.5212	0.0111763										HLA-DQA2
	ABLIM1	Promotor	chr10	114684703	-1.16385	0.0303367			DDX23	12q13.12	1.16369	0.014891										HMCN1
	ABLIM1	Promotor	chr10	114684654	-1.05591	0.0300431			DDX3X	Xp11.3-p11.23	1.65708	1.26869e-06										HMGCS1
	ABLIM1	Promotor	chr10	114685931	1.0466	0.0300135			DDX3Y	Yq11	-80.6897	7.16914e-31										HMOX1
	ABLIM1	Promotor	chr10	114515469	1.08019	0.0440067			DDX4	5p15.2-p13.1	-1.17042	0.0360439										HNRNPA1L2
	ABLIM1	Promotor	chr10	114527489	1.13775	0.00674738			DDX42	17q23.3	1.25799	0.021709										HNRNPF
	ABLIM1	Body	chr10	114610764	1.0495	0.0442545			DDX60L	4q32.3	1.2937	0.0276705										HPSE
	ABLIM1	Body	chr10	114488007	1.05797	0.00216061			DEDD2	19q13.2	1.17426	0.0478561										HSF1
	ABLIM1	Body	chr10	114616384	1.06098	0.00151511			DEFA6	8p23.1	1.19161	0.0310539										HSF2
	ABLIM1	Body	chr10	114575554	1.0687	1.874e-05			DEFB118	20q11.21	-1.17364	0.0445904										HSFX2
	ABLIM1	Body	chr10	114487958	1.11348	0.00187792			DEFB4B	8p23.1	-1.16603	0.0447547										HSPA1L
	ABLIM1	Body	chr10	114642977	1.11402	0.0423202			DEPDC7	11p13	1.68024	0.0003748										HSPA4L
	ABLIM1	Body	chr10	114630190	1.11666	0.0101855			DERL1	8q24.13	1.29354	0.0187772										HSPH1
	ABLIM1	Body	chr10	114577443	1.1534	0.0285418			DFNA5	7p15	1.34475	0.0185505										HTR7
	ABLIM1	Body	chr10	114611707	1.16631	0.00376943			DGCR5	22q11	1.26568	0.00281105										HTRA3
	ABLIM1	Body	chr10	114607888	1.16912	0.0139107			DLG1	3q29	1.35293	0.00115492										HVCN1
	ABLIM1	Body	chr10	114607576	1.18179	0.00693662			DNA2	10q21.3-q22.1	-1.2858	0.0114363										HYAL1
	ABLIM1	Body	chr10	114631182	1.20059	0.0100612			DNAAF2	14q21.3	1.2968	0.00552528										ICA1
	ABLIM1	Body	chr10	114615773	1.2272	0.00031121			DNAJA1	9p13.3	1.37484	0.00761862										IDH3B
	ABLIM1	Body	chr10	114571849	1.24575	0.00521377			DNAJB1	19p13.2	1.5085	0.00050926										IDI2
	ABLIM2	Promotor	chr4	8061395	1.01369	0.0312363			DNAJC1	10p12.31	-1.34532	0.00714564										IFNE
	ABLIM2	Promotor	chr4	8072804	1.01733	0.0424798			DNAJC30	7q11.23	1.31956	0.0123305										IFT80
	ABLIM2	Promotor	chr4	8160048	1.05061	0.0423427			DNMBP	10q24.2	1.31029	0.0364666										IGF1R
	ABLIM2	Promotor	chr4	8066520	1.11964	3.073e-05			DPF3	14q24.2	1.22165	0.0308874										IGF2BP2
	ABLIM2	Promotor	chr4	8158852	2.28692	0.0187448			DPYSL3	5q32	1.59797	0.0131847										IGF2R
	ABLIM2	Body	chr4	8016807	1.01989	0.0302976			DSN1	20q11.23	1.17754	0.0446748										IGFN1
	ABLIM2	Body	chr4	8079498	1.02194	0.0237027			DTNA	18q12	-1.20686	0.027987										IL6
	ABLIM2	Body	chr4	8041450	1.02299	0.00534371			DYNC1I1	7q21.3	-1.32769	0.0166218										INPP5A
	ABLIM2	Body	chr4	8118888	1.02299	0.0124168			DYNLT1	6q25.2-q25.3	1.30526	0.0131576										INSR
	ABLIM2	Body	chr4	8093446	1.02325	0.0446559			DYRK1B	19q13.2	-1.16774	0.0446613										INTS11
	ABLIM2	Body	chr4	8120264	1.02517	0.0178403			ECE2	3q27.1	-1.18744	0.0464616										IQCJ
	ABLIM2	Body	chr4	8095970	1.02521	0.00013852			ECHDC2	1p32.3	-1.15964	0.0440556										IQSEC2
	ABLIM2	Body	chr4	8124863	1.02566	0.00378488			EDN2	1p34	1.15678	0.0370849										IRX3
	ABLIM2	Body	chr4	8128474	1.02951	0.0407277			EFHB	3p24.3	-1.24797	0.0112363										ITGAD
	ABLIM2	Body	chr4	8107683	1.02989	0.0337881			EFHB	3p24.3	1.33068	0.00685392										ITIH5
	ABLIM2	Body	chr4	8072364	1.03295	0.00916028			EGFL7	9q34.3	1.20635	0.0288601										ITM2C
	ABLIM2	Body	chr4	8125523	1.0373	0.00089078			EGFLAM	5p13.2-p13.1	1.29071	0.0448939										IVNS1ABP
	ABLIM2	Body	chr4	8030574	1.04247	0.0275511			EGLN3	14q13.1	1.48833	0.00137351										JADE2
	ABLIM2	Body	chr4	8124493	1.05383	0.0208944			EHD1	11q13	1.19952	0.0489295										KCNAB1
	ABLIM2	Body	chr4	8084138	1.05416	0.0206876			EIF1AX	Xp22.12	1.68718	2.26109e-08										KCNJ16
	ABLIM2	Body	chr4	8023311	1.0551	9.908e-05			EIF1AY	Yq11.223	-124.242	7.40999e-30										KCNK3
	ABLIM2	Body	chr4	8025927	1.07207	0.00795019			EIF2AK3	2p12	-1.28132	0.0170737										KCNN2
	ABLIM2	Body	chr4	8097148	1.08261	0.0372063			EIF2S3	Xp22.2-p22.1	2.24405	1.76044e-08										KCNN3
	ABLIM2	Body	chr4	8125529	1.08479	0.0252082			EIF3F		1.22131	0.0169975										KCNQ5
	ABLIM2	Body	chr4	8124918	1.09246	0.00059294			EIF4G3	1p36.12	-1.61267	0.0193697										KCNS3
	ABLIM2	Body	chr4	8042006	1.09555	0.00730752			ELAC2	17p11.2	-1.25331	0.00656599										KDM5C
	ABLIM2	Body	chr4	8142842	1.09759	0.0165863			ELAVL2	9p21	1.23533	0.0253782										KDM5D
	ABLIM2	Body	chr4	8122971	1.09954	0.034463			ELOF1	19p13.2	1.24122	0.0202044										KDM6A
	ABLIM2	Body	chr4	7981765	1.10465	0.00600571			ELOVL7	5q12.1	1.19442	0.0302027										KHDRBS3
	ABLIM2	Body	chr4	8126155	1.14499	0.00249289			ELP2	18q12.2	1.21246	0.0122129										KIAA0513
	ABLIM2	Body	chr4	8089312	1.14861	0.00093032			EMC3	3p25.3	1.2504	0.0294015										KIAA0825
	ABLIM2	Body	chr4	8020463	1.14915	0.00052591			ENO3	17p13.2	-1.37738	0.00103951										KIF25
	ABLIM2	Body	chr4	8096542	1.17301	0.0003254			ENOX1	13q14.11	-1.38752	0.00254514										KIF3C
	ABLIM2	Body	chr4	8101216	1.17858	0.0176719			ENTPD4	8p21.3	-1.44894	0.00019267										KIF5C
	ABLIM2	Body	chr4	7967915	1.19656	0.0127709			EPB41L5	2q14.2	1.28767	0.0392477										KLC2
	ABLIM2	Body	chr4	8111367	1.24452	5.33e-06			EPC1	10p11	-1.20597	0.0315736										KLF10
	ABLIM2	Body	chr4	8096591	1.2831	0.00059994			EPHA7	6q16.1	-1.30797	0.0119273										KLHL21
	ABLIM3	Promotor	chr5	149141886	1.37665	0.00979497			EPS15L1	19p13.11	1.36859	0.00491391										KLHL29
	ABLIM3	Promotor	chr5	149141902	1.42133	0.0416633			ERAP1	5q15	-1.34992	0.0412612										KLHL40
	ABLIM3	Body	chr5	149237741	-1.10851	0.0426724			ERAP2	5q15	-1.6341	0.017625										KREMEN1
	ABLIM3	Body	chr5	149175702	1.13915	0.025217			ERCC6L	Xq13.1	-1.15171	0.0464681										KYAT1
	ABLIM3	Body	chr5	149166071	1.16493	0.0212315			ERGIC2	12p11.22	1.18242	0.0321595										LAMA2
	ABO	Body	chr9	133274491	1.06003	0.0174944			ESRRG	1q41	1.52807	0.0340089										LAMP2
	ABR	Promotor	chr17	1079314	-1.01067	0.0421638			ETS2	21q22.2	1.68183	0.00181226										LDC1P
	ABR	Promotor	chr17	1182086	1.01618	0.0288068			EVI5.mAug10-unspliced		1.31454	0.0252719										LDHA
	ABR	Promotor	chr17	1142862	1.02034	0.0215449			EVL	14q32.2	1.20717	0.0476184										LDHB
	ABR	Promotor	chr17	1125337	1.03064	0.0418502			EYA1	8q13.3	-2.72504	0.000591173										LECT2
	ABR	Promotor	chr17	1079262	1.03537	0.0227923			EZR	6q25.3	-1.40988	0.0246811										LFNG
	ABR	Promotor	chr17	1187610	1.04405	0.0218386			F9	Xq27.1-q27.2	1.23481	0.00566714										LGALS12
	ABR	Promotor	chr17	1137765	1.04903	0.0170799			FABP2	4q28-q31	-1.35335	0.015097										LGR4
	ABR	Promotor	chr17	1125429	1.05672	0.0056703			FABP3	1p33-p32	1.48701	0.00815498										LIMA1
	ABR	Promotor	chr17	1127364	1.06251	0.0387602			FADS1	11q12.2-q13.1	-1.1931	0.0267777										LIMCH1
	ABR	Promotor	chr17	1181728	1.06492	0.0350462			FAIM2	12q13	-1.342	0.0137686										LINC00260
	ABR	Promotor	chr17	1181840	1.06518	0.00544794			FAM104B	Xp11.21	1.16299	0.0213769										LINC00649
	ABR	Promotor	chr17	1187574	1.0661	0.0477175			FAM129A	1q25	-1.71905	0.0216136										LINC01089
	ABR	Promotor	chr17	1181156	1.08265	0.00904923			FAM134B	5p15.1	-1.37016	0.0347046										LINC01342
	ABR	Promotor	chr17	1125941	1.08484	0.00343281			FAM160A1	4q31.3	1.24039	0.0217939										LIX1L
	ABR	Promotor	chr17	1125595	1.08911	0.00434678			FAM160B1	10q25.3	-1.18815	0.0364001										LMAN1
	ABR	Promotor	chr17	1181761	1.09878	0.0038865			FAM173B	5p15.2	1.44628	0.00827759										LMAN2L
	ABR	Promotor	chr17	1188674	1.10488	0.00335202			FAM193B	5q35.3	-1.48309	0.00134677										LMO2
	ABR	Promotor	chr17	1181358	1.14964	0.00010422			FAM19A4	3p14.1	1.2517	0.0363983										LONRF1
	ABR	Promotor	chr17	1178588	1.17259	0.0362975			FAM208B	10p15.1	1.24654	0.0467857										LPL
	ABR	Promotor	chr17	1186828	1.21717	0.00012959			FAM210B	20q13.2	-1.5095	0.000109217										LRBA
	ABR	Body	chr17	1087667	-1.2792	0.0103447			FAM222B	17q11.2	-1.2309	0.0494411										LRP4
	ABR	Body	chr17	1104275	-1.21222	0.00252534			FAM228B	2p23.3	-1.2464	0.00616822										LRRC7
	ABR	Body	chr17	1104261	-1.18793	0.00019283			FAM231A		-1.20277	0.0348177										LTBP1
	ABR	Body	chr17	1090143	-1.119	0.0277673			FAM231C	1p36.13	-1.18967	0.035632										LZTS1
	ABR	Body	chr17	1095863	-1.10035	0.00297163			FAM32A	19pter-p13.3	1.24004	0.023112										MAGEA9B
	ABR	Body	chr17	1073477	-1.05256	0.0197071			FAM3D	3p14.2	1.27339	0.00475126										MAOB
	ABR	Body	chr17	1013918	-1.03844	0.0113881			FAM50B	6p25.2	1.33089	0.00142044										MAP1B
	ABR	Body	chr17	1025834	-1.02337	0.0425698			FAM63A	1q21.3	1.20889	0.0459483										MAP1LC3A
	ABR	Body	chr17	1078483	1.01071	0.0330637			FAM65A	16q22.1	1.41606	0.00297182										MAP3K13
	ABR	Body	chr17	1078402	1.01227	0.00946195			FAM65B	6p22.3-p21.32	1.82525	0.00146953										MAP3K5
	ABR	Body	chr17	1038631	1.03906	0.00945424			FAM83G	17p11.2	1.16104	0.0338553										MAPK12
	ABR	Body	chr17	1034880	1.04854	0.0171749			FAM92A1	8q22.1	1.18909	0.0279806										MAPK6
	ABR	Body	chr17	1007150	1.06013	0.0106024			FAM9C	Xp22.2	-1.2285	0.046704										MARVELD1
	ABR	Body	chr17	1005449	1.08448	0.0279185			FASTKD3	5p15.31	-1.24961	0.0243658										MASP1
	ABR	Body	chr17	1015888	1.08864	0.00784868			FAT4	4q28.1	-1.45815	0.00062033										MBD5
	ABR	Body	chr17	1061355	1.10157	0.0303317			FBXL12	19p13.2	1.30598	0.00235626										MBOAT1
	ABR	Body	chr17	1039079	1.10198	0.00164497			FBXL20	17q12	1.21206	0.0378554										MCM8
	ABR	Body	chr17	1006059	1.13327	0.00014585			FBXO11	2p16.3	1.22974	0.0153244										MEIOB
	ABR	Body	chr17	1038141	1.15217	0.00018749			FBXO24	7q22	1.21473	0.0238694										METTL16
	ABR	Body	chr17	1061224	1.16415	0.0232695			FCF1	14q24.3	1.21648	0.0482911										MFSD2A
	ABR	Body	chr17	1029938	1.17491	0.0170075			FCGR2A	1q23	1.34565	0.0384523										MFSD8
	ABR	Body	chr17	1029806	1.23982	0.00407605			FFAR2	19q13.1	1.2314	0.0243978										MID1IP1
	ABRACL	Promotor	chr6	34249429	-1.29827	0.0474014			FGF2	4q26	1.4475	0.00269921										MIEF1
	ABRACL	Promotor	chr6	34249075	-1.2426	0.0403985			FLOT1.pAug10-unspliced		1.21741	0.046083										MIF4GD
	ABRACL	Promotor	chr6	139027982	1.07776	0.0152394			FMO1	1q24.3	-1.34626	0.000245031										MLLT3
	ABRACL	Promotor	chr6	139028346	1.34016	0.0170625			FMO2	1q24.3	1.35601	0.0177886										MLYCD
	ABRACL	Promotor	chr6	139028598	1.61625	0.00548835			FN1	2q34	-1.77472	0.0103186										MMP19
	ABRACL	Promotor	chr6	139028452	1.69414	0.00039635			FOPNL	16p13.11	1.15027	0.0437979										MMP28
	ABT1	Promotor	chr6	26597105	-2.03216	0.0164255			FOXP1	3p14.1	1.43954	0.00490354										MNAT1
	ABTB1	Promotor	chr3	127671557	1.01693	0.0342325			FOXP2	7q31	1.31049	0.0440768										MOK
	ABTB2	Body	chr11	34175321	1.01278	0.0253595			FOXP4	6p21.1	1.23935	0.0202697										MOSPD1
	ABTB2	Body	chr11	34226517	1.01713	0.0305486			FOXRED2	22q12.3	1.18136	0.0285019										MPP7
	ABTB2	Body	chr11	34308108	1.01948	0.0499245			FPGT-TNNI3K	1p31.1	-1.16826	0.0470955										MPZL3
	ABTB2	Body	chr11	34354159	1.02708	0.00292169			FPR3	19q13.3-q13.4	1.3428	0.0146494										MRM1
	ABTB2	Body	chr11	34242551	1.02774	0.0154009			FRK	6q21-q22.3	1.40206	0.0470122										MTF1
	ABTB2	Body	chr11	34316371	1.06826	0.0389477			FRMD6	14q22.1	-1.70456	0.0025606										MTHFD1
	ABTB2	Body	chr11	34214047	1.07785	0.00382536			FRZB	2q32.1	2.31299	0.0174565										MTNR1B
	ABTB2	Body	chr11	34318560	1.11197	3.023e-05			FSIP2	2q32.1	-1.27212	0.0385748										MYBL1
	ABTB2	Body	chr11	34243813	1.11612	0.0256054			FST	5q11.2	1.31397	0.00423633										MYCL
	ABTB3	Promotor	chr12	107580408	1.03869	0.00405706			FTMT	5q21.3	-1.24249	0.0402205										MYH7B
	ABTB3	Promotor	chr12	107580761	1.04379	0.0321199			FUNDC2	Xq28	-1.14881	0.0249352										MYLK2
	ABTB3	Body	chr12	107374650	-1.33606	0.0459009			G3BP2	4q21.1	1.26093	0.0202589										MYOM1
	ABTB3	Body	chr12	107374664	-1.28763	0.00481084			G6PC	17q21	-1.24819	0.0132135										MYRIP
	ABTB3	Body	chr12	107646078	-1.15677	0.0194058			GABRP	5q35.1	1.21328	0.00936713										N4BP2L1
	ABTB3	Body	chr12	107415300	1.01504	0.0355105			GADL1	3p24.1-p23	-1.38131	0.0389824										N4BP3
	ABTB3	Body	chr12	107621926	1.02927	0.0227717			GAGE2B	Xp11.23	-1.19382	0.0107906										NAA10
	ABTB3	Body	chr12	107336274	1.07373	0.00229498			GALM	2p22.1	1.2562	0.0184015										NABP2
	ABTB3	Body	chr12	107349046	1.11083	2.932e-05			GANC	15q15.2	-1.16434	0.048276										NANOS1
	ABTB3	Body	chr12	107385789	1.1472	0.00150392			GAS2L2	17q12	-1.22887	0.0234421										NBAS
	ABTB3	Body	chr12	107515586	1.41525	4.918e-05			GATAD2A	19p13.11	1.40711	0.00232591										NCOA3
	ACAA1	Body	chr3	38123197	1.04299	0.0409341			GBP3	1p22.2	1.32103	0.014553										NDRG4
	ACAA2	Body	chr18	49795795	-1.14262	0.00594504			GFRA1	10q26.11	1.28988	0.0252016										NEK6
	ACACA	Body	chr17	37090104	-1.09987	0.00531071			GGNBP2	17q12	1.26317	0.0116708										NELFCD
	ACACA	Body	chr17	37147031	1.01557	0.0109875			GGT7	20q11.22	-3.55815	6.56009e-08										NETO1
	ACACA	Body	chr17	37100449	1.01901	0.0365909			GHRL	3p26-p25	-1.30146	0.00323791										NEURL3
	ACACA	Body	chr17	37091339	1.13026	0.0415771			GIT2	12q24.1	1.193	0.03444										NEXMIF
	ACACA	Body	chr17	37170113	1.13191	0.027364			GKN1	2p13.3	1.38897	0.0027911										NFX1
	ACACB	Promotor	chr12	109138387	1.04457	0.0223409			GKN2	2p13.3	-1.22667	0.0152204										NGDN
	ACACB	Promotor	chr12	109139123	1.30091	4.27e-06			GLI3	7p13	-1.27	0.0143367										NHERF4
	ACACB	Body	chr12	109223376	1.01148	0.00872379			GLS2	12q13.3	1.24837	0.0475346										NHS
	ACACB	Body	chr12	109191801	1.01981	0.0188578			GNB2	7q22	-1.17742	0.0230167										NIBAN1
	ACACB	Body	chr12	109151586	1.03072	0.0456132			GNB3	12p13	1.31417	0.00495423										NINL
	ACACB	Body	chr12	109154211	1.03456	0.0233124			GNB4	3q26.33	1.24073	0.029903										NIPA1
	ACACB	Body	chr12	109192293	1.04419	0.0250266			GNG7	19p13.3	1.45287	0.0030911										NISCH
	ACACB	Body	chr12	109235233	1.05412	0.00320439			GNL1	6p21.3	-1.29856	0.00434826										NKAIN3
	ACACB	Body	chr12	109255502	1.17939	0.00194635			GOLGA8G	15q13.1	-1.20979	0.0129405										NLE1
	ACAD10	Body	chr12	111754788	-1.24417	0.0010223			GOLGA8T	15q13.2	-1.25561	0.0341538										NLGN4Y
	ACAD10	Body	chr12	111753272	-1.22036	0.0188426			GPAT3	4q21.23	1.23455	0.0428378										NMNAT1
	ACAD10	Body	chr12	111756765	-1.19984	4.072e-05			GPD1	12q13.12	-1.74977	9.10522e-05										NNMT
	ACAD10	Body	chr12	111753561	-1.16612	0.0313464			GPHB5	14q23.2	-1.26475	0.0211089										NOL10
	ACAD10	Body	chr12	111756464	-1.08778	0.00061519			GPHN	14q23.3	1.16265	0.0424666										NOP14
	ACAD10	Body	chr12	111753275	-1.08294	0.00473495			GPR142	17q25.1	-1.20591	0.0289666										NOP9
	ACAD10	Body	chr12	111748574	-1.07945	0.0352775			GPT	8q24.3	1.4445	0.00984102										NPNT
	ACAD10	Body	chr12	111753717	-1.05142	0.00721618			GPT2	16q12.1	1.66015	0.00694546										NR2F1
	ACAD10	Body	chr12	111752653	1.04156	0.00615646			GRAMD1B	11q24.1	1.42582	0.00161095										NRDE2
	ACAD11	Promotor	chr3	132658474	1.2	0.00018287			GRB10	7p12.2	2.57404	9.50862e-06										NREP
	ACAD11	Body	chr3	132577576	1.07037	0.0144477			GREB1L	18q11.2	-1.3257	0.012588										NRIP1
	ACAD11	Body	chr3	132593398	1.10256	0.0288111			GRK5	10q26.11	1.22996	0.0385277										NRP2
	ACAD8	Body	chr11	134257700	1.01444	0.0475964			GS1-259H13.2	7q22.1	-1.19553	0.0178118										NRSN2-AS1
	ACAD8	Body	chr11	134255669	1.02636	0.0129171			GSAP	7q11.23	-1.20212	0.0475779										NTN3
	ACAD8	Body	chr11	134256469	1.17581	0.00800866			GSDMC	8q24.21	1.75146	0.0300061										NUP85
	ACAD8	Body	chr11	134256609	1.17896	1e-08			GSTA5	6p12.2	-1.18729	0.0302269										NUSAP1
	ACAD8	Body	chr11	134256428	1.23244	3.33e-06			GTDC1	2q22.3	-1.45689	0.000351116										NYX
	ACAD9	Promotor	chr3	128878312	1.05331	0.0298513			GTF2H5	6q25.3	1.21415	0.0326688										OAF
	ACAD9	Body	chr3	128896238	1.03185	0.0177689			GTF2IRD1	7q11.23	1.4857	0.00193657										OARD1
	ACAD9	Body	chr3	128896523	1.15539	0.00222325			GTF3A	13q12.3-q13.1	-1.17885	0.0443606										OGFRL1
	ACADL	Promotor	chr2	210226545	1.059	0.00952327			GUCA1C	3q13.1	-1.27399	0.0358148										OLFM1
	ACADL	Promotor	chr2	210226785	1.08305	0.00761986			H3F3B	17q25.1	1.35084	0.0155545										OR1D4
	ACADM	Promotor	chr1	75723231	1.02855	0.0361983			HACD3	15q22.2	1.27964	0.0188569										ORC5
	ACADM	Promotor	chr1	75723202	1.05866	0.0313131			HACE1	6q16.3	-1.19779	0.046788										OSBPL8
	ACADSB	Promotor	chr10	123008586	-1.44101	0.0443145			HAO2	1p12	-1.18726	0.0486855										OTOS
	ACADVL	Promotor	chr17	7218528	1.04403	0.0482685			HAUS1	18q21.1	1.37023	0.0197914										OTUD6A
	ACADVL	Promotor	chr17	7216010	1.07715	0.00412691			HBP1	7q22.3	1.2631	0.0107374										OTX1
	ACADVL	Promotor	chr17	7215624	1.09093	0.0425394			HCFC1	Xq28	1.19486	0.0444044										OXCT1
	ACADVL	Promotor	chr17	7217034	1.09281	0.00495874			HCRT	17q21	-1.2174	0.0136949										OXR1
	ACADVL	Promotor	chr17	7223982	1.16382	2.955e-05			HDAC4	2q37.3	1.40117	0.0225821										PAAF1
	ACAN	Promotor	chr15	88834351	1.05124	0.0179219			HECTD4	12q24.13	1.1929	0.0155978										PACSIN3
	ACAN	Body	chr8	96855414	1.01647	0.0492791			HEG1	3q21.2	-1.25901	0.0152211										PADI2
	ACAN	Body	chr15	88859066	1.0217	0.022149			HERC4	10q21.3	1.16735	0.0378835										PAIP2B
	ACAN	Body	chr8	97104218	1.10001	0.0115642			HGS	17q25	1.24144	0.0283514										PAK6
	ACAP1	Body	chr17	7350265	-1.78616	0.0203597			HHAT	1q32	1.25239	0.041824										PALLD
	ACAP1	Body	chr17	7349988	-1.40661	0.031574			HIPK2	7q34	1.29879	0.0162572										PARP3
	ACAP1	Body	chr17	7345175	1.04851	0.0234067			HIPK4	19q13.2	1.37054	0.00222285										PASD1
	ACAP2	Body	chr3	195356888	1.06112	5.315e-05			HIST1H2BC	6p22.1	-1.25828	0.00868433										PATE2
	ACAP2	Body	chr3	195441322	1.38904	0.0061456			HIST1H2BD	6p21.3	1.34078	0.0476368										PATZ1
	ACAP3	Body	chr1	1295538	1.01731	0.0256981			HIST2H4A	1q21.2	1.28929	0.0104768										PCDH1
	ACAT1	Promotor	chr11	108120833	1.08621	0.0320287			HIVEP2	6q23-q24	1.22272	0.0298762										PCNT
	ACAT1	Body	chr11	108135942	1.0132	0.0052559			HK2	2p13	1.4731	0.0246792										PDCD7
	ACAT1	Body	chr11	108125199	1.10658	0.0134146			HLA-B	6p21.3	-1.51115	0.00382225										PDE5A
	ACBD3	Body	chr1	226185502	1.09796	0.00909736			HLA-DPB1	6p21.3	1.34392	0.01766										PDF
	ACBD3-AS1	Body	chr12	47725189	-1.01636	0.044159			HLA-DQA1	6p21.3	1.41591	0.00951205										PDK4
	ACBD4	Promotor	chr17	45133880	1.02958	0.0227797			HLA-DQA2	6p21.3	1.19438	0.0326919										PDXDC2P
	ACBD4	Body	chr17	45143959	-1.43766	0.0459129			HLA-DQB2	6p21	-1.22163	0.0213684										PDXK
	ACBD4	Body	chr17	45136261	1.10438	0.00125846			HMBS	11q23.3	1.21248	0.0349772										PEDS1-UBE2V1
	ACBD6	Body	chr1	180309651	1.06719	0.00247765			HMCN1	1q25.3-q31.1	-1.20334	0.0425387										PELP1
	ACCSL	Promotor	chr11	44048030	1.11435	0.00627492			HMGCS1	5p14-p13	-1.34931	0.00707934										PFKFB1
	ACE	Body	chr17	63494983	1.33216	0.0284799			HMOX1	22q13.1	1.50979	0.000676932										PGAM5
	ACE2	Promotor	chrX	15601979	-1.43497	0			HNRNPA1L2	13q14.3	-1.20878	0.0333003										PGK1
	ACE2	Promotor	chrX	15603043	-1.23751	2.5e-07			HNRNPCL3		-1.22762	0.0269077										PHKA1
	ACE2	Promotor	chrX	15601012	-1.07852	2.799e-05			HNRNPCL4		-1.25624	0.0287599										PHLDB1
	ACE2	Promotor	chrX	15602960	-1.02575	0.00746958			HNRNPF	10q11.21	1.15675	0.0238367										PHLDB2
	ACE2	Body	chrX	15566743	-1.71093	0			HNRNPH3	10q22	1.24865	0.0356045										PIGS
	ACE2	Body	chrX	15568019	-1.45958	0			HOMEZ	14q11.2	1.28094	0.00536856										PIK3CD-AS1
	ACE2	Body	chrX	15594845	-1.33549	0			HPSE	4q21.3	1.23203	0.0280339										PIK3IP1
	ACE2	Body	chrX	15566864	-1.24162	1e-08			HRH1	3p25	1.21682	0.032238										PIK3R1
	ACE2	Body	chrX	15561358	-1.22209	0			HS3ST5	6q21	-1.50195	0.00447581										PITPNB
	ACE2	Body	chrX	15567244	-1.21972	0.0025826			hsa_circ_0000292		1.37786	0.0164892										PKIB
	ACE2	Body	chrX	15598073	-1.09673	0.00153813			hsa_circ_0000589		1.24413	0.0118289										PLCB4
	ACE2	Body	chrX	15565388	3.01209	0.0092183			hsa_circ_0000683		1.30772	0.0209791										PLD6
	ACER1	Promotor	chr19	6334613	1.04677	0.00466839			hsa_circ_0000736		1.28479	0.0115457										PLEKHA1
	ACER1	Promotor	chr19	6333535	1.0499	0.00211177			hsa_circ_0000747		1.28981	0.0493039										PLEKHA2
	ACER1	Body	chr19	6319380	1.16557	0.0158429			hsa_circ_0000751		-1.22422	0.0476844										PLEKHG1
	ACER2	Promotor	chr9	19409012	1.03841	0.0491638			hsa_circ_0000882		1.30974	0.0467685										PLEKHH2
	ACER2	Body	chr9	19430627	1.07498	0.0169262			hsa_circ_0000930		1.31174	0.0394103										PLEKHO1
	ACER3	Body	chr11	77015832	1.02849	0.00813269			hsa_circ_0000954		-1.27016	0.016591										PLIN4
	ACIN1	Body	chr14	23068865	1.04117	0.0408956			hsa_circ_0000966		-1.26367	0.0112919										PLOD1
	ACIN1	Body	chr14	23091811	1.05616	0.0117846			hsa_circ_0000995		1.50723	0.0328414										PLXDC2
	ACKR2	Promotor	chr3	42852686	1.13469	0.0146752			hsa_circ_0001054		-1.17957	0.0324673										PLXNC1
	ACKR3	Promotor	chr2	236579157	-1.02822	0.00596232			hsa_circ_0001089		-1.27887	0.00550244										PMEL
	ACLY	Body	chr17	41867671	1.05032	0.00089008			hsa_circ_0001100		1.27562	0.0243434										POC1B
	ACMSD	Promotor	chr2	134837752	1.05382	0.0141498			hsa_circ_0001157		-1.43187	0.00264213										POLA1
	ACMSD	Promotor	chr2	134837209	1.19937	0.0145083			hsa_circ_0001167		-1.22839	0.00912381										POLI
	ACO1	Promotor	chr9	32383292	1.02256	0.00905457			hsa_circ_0001207		1.2897	0.0104865										POLR2H
	ACO1	Promotor	chr9	32394645	1.04709	0.00385292			hsa_circ_0001433		-1.3306	0.0180107										POR
	ACO1	Body	chr9	32426875	1.01363	0.0243829			hsa_circ_0001514		-1.36125	0.0325032										PPP4R4
	ACO1	Body	chr9	32425976	1.02104	0.0463374			hsa_circ_0001584		1.19898	0.0375814										PRCD
	ACO2	Body	chr22	41514791	1.03157	0.0316309			hsa_circ_0001623		1.34957	0.0126535										PRKAG1
	ACO2	Body	chr22	41514427	1.03328	0.00153797			hsa_circ_0002531		-1.21215	0.0211699										PRKAG3
	ACO2	Body	chr22	41518461	1.04976	0.00626271			hsa_circ_0002930		1.72371	0.00870532										PRKCH
	ACO2	Body	chr22	41504613	1.14716	0.00301821			hsa_circ_0003354		1.25189	0.00234003										PRKY
	ACOT11	Promotor	chr1	54547252	1.11714	0.0491339			hsa_circ_0004094		-1.44959	0.0145065										PRMT6
	ACOT11	Body	chr1	54601982	1.01992	0.0322183			hsa_circ_0004216		1.16538	0.0469061										PRPF39
	ACOT11	Body	chr1	54568126	1.68514	0.0293738			hsa_circ_0006906		1.20001	0.0339826										PRPF8
	ACOT6	Promotor	chr14	77029328	1.27714	8.905e-05			hsa_circ_0007039		-1.28415	0.0274845										PRSS22
	ACOT7	Promotor	chr1	6386173	1.07335	0.0158697			hsa_circ_0008461		-1.26928	0.0334343										PRSS42P
	ACOT7	Promotor	chr1	6386034	1.0782	0.0202555			hsa_circ_0092350		-1.34997	0.0301224										PSMG4
	ACOT7	Promotor	chr1	6386155	1.09728	0.0067769			HSF1	8q24.3	1.20641	0.0419405										PSTPIP2
	ACOT7	Promotor	chr1	6385914	1.1347	0.0456446			HSF2	6q22.31	-1.36387	0.018637										PTGDR
	ACOT7	Promotor	chr1	6385855	1.402	0.00722812			HSFX2	Xq28	-1.19376	0.0413629										PTGER4
	ACOT7	Body	chr1	6357421	-1.02324	0.0176132			HSPA1A	6p21.3	1.38724	0.0284877										PTPN22
	ACOT7	Body	chr1	6349165	1.02039	0.0271175			HSPA1L	6p21.3	1.21319	0.0129137										PTPRM
	ACOT7	Body	chr1	6313473	1.03436	0.00739359			HSPA4L	4q28	1.50127	0.00218014										PTPRQ
	ACOT7	Body	chr1	6273441	1.0352	0.0225418			HSPB1	7q11.23	1.20744	0.0194834										PUDP
	ACOT7	Body	chr1	6270460	1.07069	0.029319			HSPH1	13q12.3	1.45773	0.00457167										PYCR1
	ACOT7	Body	chr1	6367596	1.09186	0.0385683			HTR2A	13q14-q21	1.3305	0.0372673										QSOX2
	ACOT7	Body	chr1	6314174	1.1552	0.00011177			HTR3B	11q23.1	-1.27936	0.0107536										RAB1A
	ACOT7	Body	chr1	6328305	1.21083	0.00029257			HTR7	10q21-q24	-1.27042	0.0232247										RAB20
	ACOT9	Promotor	chrX	23744171	-1.30804	0			HTRA3	4p16.1	1.53758	0.0019419										RAD52
	ACOT9	Promotor	chrX	23744254	-1.11246	0.00274129			HVCN1	12q24.11	-1.27759	0.00166958										RAP1GAP
	ACOT9	Promotor	chrX	23743533	7.30418	0			HYAL1	3p21.31	1.27503	0.0477094										RASA3
	ACOT9	Promotor	chrX	23743614	8.58842	0			HYPM	Xp21.1	-1.25432	0.0444979										RASL10B
	ACOT9	Promotor	chrX	23743618	9.7533	0			ICA1	7p22	1.2224	0.0469607										RASSF2
	ACOT9	Promotor	chrX	23743341	14.4927	0			ICAM2	17q23.3	1.21685	0.0452819										RASSF4
	ACOT9	Promotor	chrX	23743471	17.3605	0			ID1	20q11	1.57048	0.00735644										RASSF5
	ACOT9	Promotor	chrX	23743351	17.6046	0			IDH3B	20p13	-1.23581	0.0396602										RBBP7
	ACOT9	Promotor	chrX	23743535	18.8526	0			IDI2	10p15.3	1.55003	0.0155314										RBFOX2
	ACOT9	Promotor	chrX	23743366	19.967	0			IFNA13	9p22	1.22071	0.0416319										RBKS
	ACOT9	Promotor	chrX	23743374	22.6357	0			IFNA8	9p22	-1.31498	0.00293189										RCAN2
	ACOT9	Promotor	chrX	23743213	39.2751	0			IFNE	9p21.3	-1.25567	0.0112872										RCVRN
	ACOT9	Body	chrX	23723317	-1.07705	5e-08			IFNG	12q14	1.32832	0.0181631										RDH10-AS1
	ACOT9	Body	chrX	23703825	-1.04038	2.13e-06			IFT43	14q24.3	1.22276	0.0284006										RELL1
	ACOT9	Body	chrX	23742342	4.53911	2e-08			IFT80	3q25.33	-1.2421	0.0406884										REPS2
	ACOT9	Body	chrX	23742800	11.4927	0			IGF1R	15q26.3	1.54071	0.000262584										RETREG1
	ACOT9	Body	chrX	23742987	19.4272	0			IGF2BP2	3q27.2	1.21708	0.0321275										RFESD
	ACOX1	Body	chr17	75959757	1.08433	0.00023125			IGF2R	6q26	1.28742	0.0200984										RGS11
	ACOX1	Body	chr17	75945068	1.13597	0.00332182			IGFN1	1q32.1	-1.42121	0.0229188										RHOA
	ACOX2	Promotor	chr3	58537921	-1.11306	0.00346656			IGLL1	22q11.23	1.23256	0.0168435										RHOU
	ACOX2	Body	chr3	58523035	-1.03846	0.00880058			IKBKB	8p11.2	-1.89213	0.000181087										RIBC2
	ACOX3	Promotor	chr4	8438946	1.0671	0.0128842			IL17C	16q24	1.21073	0.040303										RIIAD1
	ACOX3	Promotor	chr4	8429222	1.07168	0.00128994			IL1B	2q14	1.27411	0.0261833										RIN2
	ACOX3	Promotor	chr4	8438901	1.08071	0.00584041			IL6	7p21	-1.33288	0.0282826										RIPOR1
	ACOX3	Promotor	chr4	8419631	1.10812	0.00136433			IMPACT	18q11.2-q12.1	-1.3839	0.00447811										RIPOR2
	ACOX3	Body	chr4	8377510	-1.06696	0.0441803			INAFM2	15q15.1	1.24193	0.0355454										RIT2
	ACOX3	Body	chr4	8384470	-1.0641	0.0123415			INPP5A	10q26.3	1.24065	0.0298483										RNF114
	ACOX3	Body	chr4	8388080	1.01495	0.0392063			INPP5D	2q37.1	-1.25322	0.0266337										RNF150
	ACOX3	Body	chr4	8400766	1.01631	0.0391098			INPP5D	2q37.1	-1.23556	0.0317266										RNF157
	ACOX3	Body	chr4	8367058	1.0165	0.0276757			INSR	19p13.3-p13.2	1.29634	0.0101396										RNF170
	ACOX3	Body	chr4	8371788	1.01827	0.0281949			INTU	4q28.1	-1.25483	0.0434542										RNF185
	ACOX3	Body	chr4	8397644	1.02868	0.0218179			IQCJ	3q25.32	1.44475	0.0230918										RNF19A
	ACOXL	Promotor	chr2	110747549	1.01101	0.0413641			IQSEC2	Xp11.22	-1.24156	0.0110499										RNF213
	ACOXL	Body	chr2	111007799	1.0095	0.0346079			IREB2	15q25.1	-1.21025	0.0370785										RNFT1
	ACOXL	Body	chr2	110772707	1.05187	0.0236143			IRF2BP2	1q42.3	1.24954	0.040494										ROM1
	ACOXL	Body	chr2	111062642	1.10899	0.00271574			IRX3	16q12.2	-2.48076	5.35888e-11										RPGRIP1
	ACOXL	Body	chr2	110818859	1.32216	0.0200805			IRX6	16q12.2	1.15704	0.046976										RPP38
	ACOXL	Body	chr2	111071923	2.48027	0.00044494			ISL1.cAug10-unspliced		-1.35283	0.0114078										RPS27L
	ACP1	Promotor	chr2	263655	1.35733	0.0452124			ITGAD	16p11.2	1.22221	0.0260211										RREB1
	ACP3	Promotor	chr3	132315996	1.08297	0.00420062			ITGB6	2q24.2	-1.66438	0.015324										RSL1D1
	ACP3	Body	chr3	132352558	1.09908	0.00949118			ITGB6	2q24.2	-1.22144	0.0400028										RYR3
	ACP4	Promotor	chr19	50790362	1.02435	0.0158029			ITIH5	10p14	-1.30758	0.00947161										S100A13
	ACP5	Promotor	chr19	11579181	1.05554	0.0356979			ITM2C	2q37	1.36697	0.0266419										S100A6
	ACP5	Promotor	chr19	11578798	1.26317	0.0143491			ITPRIPL1	2q11.2	1.1889	0.0289272										SAAL1
	ACP6	Promotor	chr1	147670889	1.20523	0.0178841			IVNS1ABP	1q25.1-q31.1	-1.50492	0.000313644										SANBR
	ACP6	Body	chr1	147650101	1.0548	0.00630667			JADE2	5q31.1	1.17551	0.0466352										SARS2
	ACP6	Body	chr1	147651719	1.08319	0.0201321			JKAMP	14q23.1	1.19687	0.0219113										SCAF11
	ACR	Promotor	chr22	50737918	1.04853	0.0346183			KBTBD8	3p14	1.59952	0.016456										SCAF8
	ACR	Body	chr22	50744042	1.03788	0.0179138			KCNAB1	3q26.1	-1.35535	0.0222417										SCAP
	ACR	Body	chr22	50743701	1.04362	0.0151067			KCNJ11	11p15.1	1.28709	0.00574023										SCN2B
	ACRBP	Body	chr12	6643714	1.03747	0.0462374			KCNJ16	17q24.3	-1.28516	0.028264										SCPEP1
	ACRBP	Body	chr12	6641478	1.04095	9.393e-05			KCNK1.mAug10-unspliced		1.32759	0.0145171										SDC4
	ACRBP	Body	chr12	6641634	1.0466	0.0174997			KCNK3	2p23	1.26342	0.0058482										SEC22A
	ACRBP	Body	chr12	6641270	1.10152	0.00225098			KCNN2	5q22.3	1.35908	0.0418296										SEMA3C
	ACRBP	Body	chr12	6641776	1.12712	0.0287996			KCNN3	1q21.3	-1.48297	0.00502005										SEPTIN6
	ACRBP	Body	chr12	6641383	1.13564	0.00075245			KCNQ5	6q14	2.03634	0.000202816										SERGEF
	ACRBP	Body	chr12	6641300	1.16035	0.00052171			KCNS3	2p24	-1.43576	0.00118765										SERPINA6
	ACRV1	Promotor	chr11	125681747	1.02382	0.0141649			KCTD13	16p11.2	-1.25401	0.0144428										SERPINE3
	ACSBG1	Body	chr15	78204823	-1.05536	0.00636623			KDELR2	7p22.1	-1.243	0.0394716										SETBP1
	ACSBG1	Body	chr15	78192720	1.04676	0.00245183			KDM3A	2p11.2	1.37043	0.00178965										SETDB2
	ACSBG2	Promotor	chr19	6135493	1.07825	0.0115936			KDM5C	Xp11.22-p11.21	1.2838	0.00179534										SFSWAP
	ACSBG2	Body	chr19	6166107	1.25552	0.00075602			KDM5C.sAug10-unspliced		2.1339	5.40211e-08										SFT2D1
	ACSF2	Promotor	chr17	50425561	1.05389	0.0194267			KDM5D	Yq11	-3.68787	7.809e-14										SFXN1
	ACSF2	Promotor	chr17	50468157	1.11891	0.00653832			KDM6A	Xp11.2	1.81309	8.32492e-08										SGCE
	ACSF2	Promotor	chr17	50468443	1.12594	0.00119145			KHDRBS3	8q24.2	1.36287	0.000419276										SH2D3A
	ACSF2	Promotor	chr17	50468209	1.21206	0.023168			KIAA0355	19q13.11	1.28478	0.00975258										SH3BP4
	ACSF2	Body	chr17	50463004	1.01848	0.0352712			KIAA0430.sAug10-unspliced		1.26711	0.0128616										SH3RF1
	ACSF2	Body	chr17	50461859	1.05425	0.0234015			KIAA0513	16q24.1	-1.21674	0.0249127										SH3RF2
	ACSF2	Body	chr17	50474576	1.10156	0.0436495			KIAA0825	5q15	1.44027	0.00465991										SHB
	ACSF2	Body	chr17	50471171	1.12498	0.0118745			KIAA0922	4q31.3	-1.44598	0.00848214										SHROOM4
	ACSF3	Promotor	chr16	89095968	1.01254	0.0231122			KIAA1456	8p22	1.29902	0.045308										SIDT1
	ACSF3	Promotor	chr16	89096934	1.0174	0.0204322			KIAA1841	2q14	1.35949	0.000932766										SLC12A2
	ACSF3	Body	chr16	89103798	-1.01918	0.0276596			KIAA2022	Xq13.3	1.22091	0.031764										SLC12A8
	ACSF3	Body	chr16	89107428	1.01777	0.00711079			KIF13B	8p12	-1.26867	0.00352779										SLC16A7
	ACSF3	Body	chr16	89101581	1.04027	0.034831			KIF25	6q27	-1.22242	0.0211736										SLC19A2
	ACSF3	Body	chr16	89136194	1.04036	0.0207423			KIF3C	2p23	-1.17031	0.0348748										SLC1A3
	ACSF3	Body	chr16	89119380	1.04109	0.00950822			KIF5C	2q23.1	-1.43776	5.18958e-05										SLC22A5
	ACSF3	Body	chr16	89155618	1.11027	0.0421001			KLC2	11q13.2	1.19213	0.0367678										SLC24A1
	ACSL1	Promotor	chr4	184826224	-1.62079	0.04393			KLF10	8q22.2	1.92675	0.00463459										SLC25A24
	ACSL1	Promotor	chr4	184800429	-1.35909	0.00041534			KLHL21	1p36.31	1.57781	0.000110428										SLC25A25
	ACSL1	Promotor	chr4	184803682	-1.14294	0.0101324			KLHL29	2p24.1	-1.24628	0.043698										SLC38A3
	ACSL1	Promotor	chr4	184812971	1.10523	0.0462965			KLHL40	3p22.1	1.43394	0.0217348										SLC40A1
	ACSL1	Promotor	chr4	184813577	1.31258	8.543e-05			KREMEN1	22q12.1	1.2724	0.0451898										SLC43A1
	ACSL1	Promotor	chr4	184816687	1.46905	0.0400148			KRT18P55	17q11.2	-1.20219	0.0473335										SLC6A18
	ACSL1	Body	chr4	184782908	-1.0325	0.0330275			KRT31	17q21.2	-1.21379	0.0231394										SLC6A6
	ACSL1	Body	chr4	184764888	1.01871	0.00208342			KRTAP1-1	17q12	1.28484	0.023264										SLC7A8
	ACSL1	Body	chr4	184793369	1.12287	0.0252765			KRTAP10-2	21q22.3	-1.21085	0.0320887										SLC8A3
	ACSL1	Body	chr4	184762885	1.19995	3.262e-05			KRTAP23-1	21q22.1	-1.18729	0.0418101										SLC9A1
	ACSL1	Body	chr4	184756394	1.25164	0.00036398			KRTAP9-9	17q21.2	1.30546	0.0194626										SLFN5
	ACSL1	Body	chr4	184756430	1.25536	0.00454782			LAMA2	6q22-q23	-1.37573	0.0382047										SMAD3
	ACSL3	Promotor	chr2	222906291	1.06887	0.0365459			LAMP1	13q34	1.18291	0.0427039										SMAD6
	ACSL4	Promotor	chrX	109713169	-1.52424	0.00303141			LAMP2	Xq24	1.22246	0.0310883										SMC4
	ACSL4	Promotor	chrX	109713847	-1.39556	0			LBX1	10q24	1.26374	0.0294048										SOX15
	ACSL4	Promotor	chrX	109717772	-1.10784	1.1e-07			LCAT	16q22.1	1.20276	0.0398427										SP100
	ACSL4	Promotor	chrX	109718017	1.01243	0.00819974			LCE3C	1q21.3	-1.18742	0.0496395										SP140L
	ACSL4	Promotor	chrX	109731912	1.17561	5.238e-05			LDB1	10q24-q25	1.31883	0.0013553										SPAM1
	ACSL4	Promotor	chrX	109734022	1.19809	5.174e-05			LDHA	11p15.4	-1.67885	0.00246202										SPANXN4
	ACSL4	Promotor	chrX	109733493	6.67439	0			LDHB	12p12.2-p12.1	2.11849	0.014011										SPATS2
	ACSL4	Promotor	chrX	109732555	19.8308	0			LECT2	5q31.1	-1.24246	0.0082342										SPATS2L
	ACSL4	Promotor	chrX	109733110	20.5914	0			LEMD3	12q14	1.16996	0.0457498										SPG11
	ACSL4	Promotor	chrX	109732933	22.8391	0			LEO1	15q21.2	-1.30468	0.0185418										SPIN2A
	ACSL4	Promotor	chrX	109733663	23.6233	0			LFNG	7p22.2	-1.14106	0.0424129										SPOCK1
	ACSL4	Promotor	chrX	109733524	24.1389	0			LGALS12	11q13	-1.26911	0.0023008										SPPL2A
	ACSL4	Promotor	chrX	109733384	24.1435	0			LGR4	11p14-p13	1.23694	0.0137217										SQSTM1
	ACSL4	Promotor	chrX	109733519	29.1643	0			LILRB2	19q13.4	1.3048	0.00272512										SREBF1
	ACSL4	Promotor	chrX	109733389	29.6884	0			LIMA1	12q13	-1.34688	0.012562										SRPK3
	ACSL4	Promotor	chrX	109733402	32.1856	0			LIMCH1	4p13	-1.31777	0.00269643										SRRD
	ACSL4	Promotor	chrX	109733595	33.0929	0			LINC00260	1q32.1	1.21012	0.0467261										SSB
	ACSL4	Promotor	chrX	109733581	33.5637	0			LINC00649		-1.29989	0.0143193										ST3GAL3
	ACSL4	Promotor	chrX	109733512	45.596	0			LINC01089	12q24.31	-1.33785	0.0011631										ST3GAL6
	ACSL4	Promotor	chrX	109733608	58.0424	0			LINC01225	1p35.2	-1.28172	0.00721831										ST6GALNAC2
	ACSL4	Promotor	chrX	109732805	114.101	0			LINC01342	1p36.33	-1.2889	0.00133895										STIP1
	ACSL4	Body	chrX	109669950	1.07983	0.00374272			LIX1L	1q21.1	-1.32475	0.018451										STOX1
	ACSL4	Body	chrX	109670323	1.1309	0.00011598			LMAN1	18q21.3-q22	1.19823	0.0421346										STRIP2
	ACSL5	Promotor	chr10	112380118	1.02807	0.0472828			LMAN2L	2q11.2	1.32209	0.0212654										STS
	ACSL5	Promotor	chr10	112374684	1.05782	0.0322243			LMO2	11p13	-1.28881	0.0430094										STX16-NPEPL1
	ACSL5	Promotor	chr10	112375119	1.17351	0.0337628			LOC100129083	19q13.41	-1.18072	0.0460607										SUGCT
	ACSL6	Promotor	chr5	131999728	1.02572	0.032569			LOC100287036	16q24.3	-1.24304	0.0370924										SYAP1
	ACSL6	Promotor	chr5	132001966	1.25322	0.00624948			LOC101927322		-1.3175	0.00357611										SYDE2
	ACSM1	Body	chr16	20674750	1.14648	1e-08			LOC340074	5q31.1	-1.21064	0.040097										SYNE2
	ACSM3	Promotor	chr16	20763688	1.06936	0.0476601			LOC55338	5q14.3	1.32891	0.00984012										SYT1
	ACSM3	Promotor	chr16	20766678	1.08092	0.0182389			LONRF1	8p23.1	-1.44281	0.0133382										SYTL2
	ACSM3	Promotor	chr16	20763550	1.12446	0.01093			LPL	8p22	2.02325	0.00231239										SYTL4
	ACSM3	Promotor	chr16	20763637	1.33193	0.0051947			LRBA	4q31.3	-1.26785	0.00491438										TAF9B
	ACSM3	Body	chr16	20782948	-1.02362	0.0490294			LRG1	19p13.3	-1.23825	0.0128108										TAFA4
	ACSM3	Body	chr16	20783804	1.01809	0.0430997			LRIG1		1.18369	0.036181										TASOR2
	ACSM4	Promotor	chr12	7303746	1.02647	0.0433951			LRP4	11p11.2	1.51159	0.00473232										TAT
	ACSM5	Promotor	chr16	20408899	1.22796	0.00082773			LRRC52	1q24.1	1.83665	0.0131861										TAX1BP3
	ACSM5	Promotor	chr16	20410304	1.2772	0.00040146			LRRC69	8q21.3	1.18294	0.035939										TBC1D2
	ACSM5	Body	chr16	20438572	1.12297	0.00783975			LRRC7	1p31.1	1.38551	0.0453415										TBL1Y
	ACSM6	Promotor	chr10	96980909	1.01663	0.0374305			LRRN2	1q32.1	1.27751	0.00815886										TBR1
	ACSS1	Body	chr20	25043430	-1.28857	0.00646015			LSM1	8p11.2	-1.16757	0.0391807										TBX1
	ACSS1	Body	chr20	25057071	-1.25245	0.0218341			LTBP1	2p22-p21	1.41425	0.00284296										TCF24
	ACSS1	Body	chr20	25012419	1.07364	0.00688602			LTBP2	14q24	-1.25866	0.00972387										TCF3
	ACSS2	Promotor	chr20	34874556	1.09305	0.00046754			LUM	12q21.33	-1.8108	0.00458501										TCTE1
	ACSS2	Body	chr20	34880403	-1.07063	0.0475284			LZTR1	22q11.21|22q11.1-q11.2	-1.21033	0.0190626										THOC2
	ACSS3	Body	chr12	81208332	-1.11183	0.0397055			LZTS1	8p22	-1.24666	0.00676166										THRB
	ACSS3	Body	chr12	81150516	1.05667	0.0275287			MAD2L2	1p36	1.25271	0.00417039										TIE1
	ACSS3	Body	chr12	81079454	1.25311	0.00349563			MAFB	20q12	-1.26655	0.0259047										TIMM10
	ACTA1	Promotor	chr1	229434221	-1.35902	0.0200726			MAGEA9B	Xq28	-1.22356	0.0154939										TMCO3
	ACTA1	Promotor	chr1	229433353	1.23073	0.0267869			MANSC1	12p13.2	-1.27897	0.00868724										TMEFF1
	ACTA1	Promotor	chr1	229433860	1.26954	0.0251308			MAOB	Xp11.23	1.42531	0.00149257										TMEM123
	ACTA1	Promotor	chr1	229433276	1.33482	0.00447609			MAP1B	5q13	-1.31103	0.0278259										TMEM126B
	ACTA1	Promotor	chr1	229433298	1.66468	0.0238668			MAP1LC3A	20q11.22	1.20974	0.049529										TMEM131L
	ACTA1	Body	chr1	229432166	-1.41866	5.479e-05			MAP3K13	3q27	1.37595	0.00497036										TMEM192
	ACTA1	Body	chr1	229432329	-1.07574	0.0341701			MAP3K19	2q21.3	-1.21548	0.00835719										TMEM263
	ACTA2	Promotor	chr10	88951742	1.11814	0.0403394			MAP3K5	6q22.33	1.3605	0.0346664										TMEM33
	ACTB	Promotor	chr7	5531976	1.16182	0.0291978			MAPK12	22q13.33	-1.19034	0.0374167										TMEM63B
	ACTB	Promotor	chr7	5531759	1.22127	0.00344201			MAPK6	15q21	-1.31877	0.0188399										TMEM68
	ACTBL2	Promotor	chr5	57483998	1.00824	0.0283826			MARVELD1	10q24.2	-1.24532	0.0407747										TMEM72
	ACTBL2	Promotor	chr5	57482117	1.01042	0.00955369			MARVELD2	5q13.2	-1.37609	0.00372746										TMEM80
	ACTC1	Body	chr15	34790371	1.02656	0.00408341			MAS1	6q25.3-q26	-1.33634	0.00334039										TMLHE
	ACTG1	Body	chr17	81511481	-1.32991	0.0121016			MASP1	3q27-q28	1.7225	0.00587395										TMOD1
	ACTG1	Body	chr17	81511688	1.50377	0.0266243			MBD5	2q23.1	-1.2205	0.0221182										TMTC1
	ACTL6A	Promotor	chr3	179561679	1.07454	0.025518			MBOAT1	6p22.3	1.28509	0.038808										TNFRSF21
	ACTL6B	Promotor	chr7	100656631	-1.26466	0.0230989			MBTD1	17q21.33	1.2606	0.0275269										TNFSF12
	ACTL7B	Promotor	chr9	108855848	1.01392	0.0278923			MBTPS1	16q24	-1.16621	0.0284118										TNNT1
	ACTL7B	Promotor	chr9	108856085	1.04144	0.0330786			MCL1	1q21	1.28834	0.0124434										TNRC6B
	ACTL7B	Promotor	chr9	108855074	1.07774	0.00390066			MCM8	20p12.3	1.22854	0.0393837										TNS3
	ACTL8	Promotor	chr1	17781765	1.01422	0.0286486			MCUR1	6p23	-1.23969	0.0251173										TPD52
	ACTL8	Promotor	chr1	17774166	1.08012	0.00521142			MED13	17q22-q23	-1.19964	0.0477361										TPI1
	ACTL8	Promotor	chr1	17766339	1.16347	0.00012833			MED28	4p16	-1.30811	0.0428403										TPM1
	ACTL8	Promotor	chr1	17759275	1.16778	0.0193514			MEIOB	16p13.3	1.22772	0.0321789										TPP1
	ACTL8	Promotor	chr1	17766302	1.18447	1.743e-05			MESP1	15q26.1	1.18254	0.04207										TPRG1
	ACTL8	Body	chr1	17826143	1.14991	0.00444373			METTL16	17p13.3	1.23252	0.0205532										TRADD
	ACTMAP	Promotor	chr19	40749398	1.041	0.0170672			METTL7A	12q13.12	1.4068	0.0188236										TRIM13
	ACTMAP	Body	chr19	40740863	1.2866	0.0165261			MFSD11	17q25	-1.17506	0.0455193										TRMT9B
	ACTN1	Body	chr14	68948870	-1.20969	0.00821506			MFSD2A	1p34.2	-1.19026	0.044002										TRNT1
	ACTN1	Body	chr14	68976965	1.0495	0.0233561			MFSD8	4q28.2	1.2567	0.0205297										TSPAN1
	ACTN1	Body	chr14	68936622	1.05119	0.0090677			MGAT4A	2q12	1.27254	0.0381068										TSPAN4
	ACTN1	Body	chr14	68874885	1.08438	0.039257			MGAT4EP	1q31	-1.30067	0.00622567										TSPAN5
	ACTN1	Body	chr14	68976644	1.10092	0.0166393			MID1IP1	Xp11.4	1.38883	0.0283278										TSPYL2
	ACTN1	Body	chr14	68875187	1.22981	0.0146668			MIEF1	22q13	-1.17556	0.048645										TST
	ACTN1	Body	chr14	68888340	1.26476	4.98e-06			MIF4GD	17q25.1	-1.2661	0.0113853										TTC5
	ACTN2	Promotor	chr1	236685409	-1.09785	0.0496056			MIS18A	21q22.11	1.3787	0.00316408										TTLL11
	ACTN2	Promotor	chr1	236734156	1.05437	0.0143848			MLLT11	1q21	-1.83913	0.0213712										TXLNG
	ACTN2	Promotor	chr1	236685152	1.35917	0.0028678			MLLT3	9p22	-1.28752	0.0191923										TXLNGY
	ACTN2	Body	chr1	236759004	1.01982	0.0309167			MLYCD	16q24	1.41522	0.0305243										TXNIP
	ACTN2	Body	chr1	236744701	1.053	0.0119041			MMP19	12q14	-1.23365	0.040828										UBA1
	ACTN2	Body	chr1	236748282	1.0562	0.0432232			MMP28	17q12	-1.2503	0.0249467										UBAP1
	ACTN2	Body	chr1	236687060	1.63341	0.0134565			MNAT1	14q23	1.21146	0.0159944										UBE2E2
	ACTN3	Promotor	chr11	66546680	1.45944	0.00016493			MOB3C	1p33	1.41007	0.0316356										UBE2H
	ACTN3	Body	chr11	66560563	1.07229	0.0400424			MOK	14q32	1.26054	0.0342919										UBE2R2
	ACTN3	Body	chr11	66560678	1.08128	0.00431493			MOSPD1	Xq26.3	1.25076	0.00665016										UNC45B
	ACTN3	Body	chr11	66557994	1.09447	0.00668357			MOXD1	6q23.2	1.32598	0.00102173										USP21
	ACTN3	Body	chr11	66563263	1.09553	0.00383473			MPP7	10p12.1	1.32127	0.0062439										USP46
	ACTN3	Body	chr11	66557058	1.11703	0.0296612			MPPED2	11p13	1.56308	0.0115661										USP49
	ACTN3	Body	chr11	66557878	1.11984	0.0004485			MPRIP	17p11.2	-1.18375	0.0361748										USP9X
	ACTN3	Body	chr11	66556306	1.12876	0.00093481			MPZL3	11q23.3	1.17738	0.0493325										USP9Y
	ACTN3	Body	chr11	66554602	1.17447	0.00032445			MRAP2	6q14.2	-1.24032	0.0426659										UST
	ACTN3	Body	chr11	66556217	1.1781	5.095e-05			MRM1	17q12	1.26545	0.0222612										UTP14A
	ACTN3	Body	chr11	66557816	1.25129	0.00012849			MRPL14	6p21.3	1.29375	0.0258436										UXS1
	ACTN3	Body	chr11	66559295	1.51898	0.0491644			MRPL44	2q36.1	1.18052	0.0331702										VARS1
	ACTN4	Body	chr19	38652646	-1.42247	0.0337484			MRPS10	6p21.1	-1.2192	0.0192938										VGF
	ACTN4	Body	chr19	38710334	-1.05059	0.00567963			MRPS17	7p11	1.23185	0.0493997										VPS18
	ACTN4	Body	chr19	38727742	-1.03687	0.0229276			MT1HL1	1q43	1.29024	0.0258423										VPS37B
	ACTN4	Body	chr19	38722742	-1.036	0.0325199			MTF1	1p33	1.21546	0.0387329										WAC
	ACTR1A	Body	chr10	102499570	1.11151	0.00083458			MTHFD1	14q24	1.23655	0.0301676										WBP1L
	ACTR1B	Promotor	chr2	97664865	1.06961	0.0465794			MTHFD2	2p13.1	-1.48573	0.0350125										WDR13
	ACTR1B	Body	chr2	97659823	-1.03065	0.0465176			MTNR1B	11q21-q22	-1.18133	0.0396545										WDR70
	ACTR1B	Body	chr2	97660885	1.05773	0.0426651			MYBL1	8q13.1	-1.28667	0.0242568										WDR97
	ACTR1B	Body	chr2	97660856	1.06146	0.0230208			MYCL	1p34.2	-1.19747	0.0359242										WLS
	ACTR2	Promotor	chr2	65227631	-1.32843	0.0324551			MYH15	3q13.13	-1.31515	0.0341915										XPO1
	ACTR3	Promotor	chr2	113910037	1.12382	0.0461733			MYH7B	20q11.22	1.4256	0.0414519										XRCC4
	ACTR3	Body	chr2	113894565	1.11492	0.00301724			MYL6B	12q13.13	-2.01943	0.0188104										XYLT1
	ACTR3B	Body	chr7	152833309	1.05081	0.0429722			MYLK2	20q13.31	1.44782	0.0360827										YPEL1
	ACTR3C	Promotor	chr7	150307255	-1.0293	0.030375			MYOG	1q31-q41	1.38719	0.0231605										ZBTB37
	ACTR3C	Promotor	chr7	150317603	1.05782	0.0222079			MYOM1	18p11.31	1.26161	0.00870533										ZBTB4
	ACTR3C	Promotor	chr7	150323871	1.22621	0.0322255			MYOZ2	4q26-q27	1.47642	0.0385346										ZC2HC1A
	ACTR3C	Body	chr7	150267265	1.07261	0.0295775			MYRIP	3p22.1	-1.22728	0.0239913										ZC3H12C
	ACTR5	Body	chr20	38772373	1.02457	0.0407476			MYSM1	1p32.1	-1.29163	0.00430191										ZDBF2
	ACTR6	Promotor	chr12	100199101	1.0785	0.0134524			N4BP2L1	13q13.1	1.29054	0.00950993										ZDHHC14
	ACTR8	Promotor	chr3	53883413	1.09902	0.0141378			N4BP3	5q35.3	1.23523	0.0290991										ZDHHC2
	ACTR8	Body	chr3	53871342	1.02488	0.0182721			NAA10	Xq28	1.24811	0.0154534										ZFP36
	ACTRT1	Promotor	chrX	128051922	-1.32539	0			NABP2	12q13.3	-1.23565	0.0275151										ZFP69
	ACTRT1	Promotor	chrX	128051539	-1.28627	0			NACA	12q23-q24.1	1.18261	0.0195032										ZFX
	ACTRT2	Promotor	chr1	3020681	1.01266	0.0493858			NADK2	5p13.2	1.2028	0.0429813										ZFY
	ACTRT2	Promotor	chr1	3020020	1.03254	0.0199269			NAGA	22q11	1.23358	0.0453021										ZHX2
	ACTRT2	Promotor	chr1	3020203	1.07302	0.0286964			NAMPT	7q22.3	-1.39952	0.00176437										ZNF157
	ACVR1	Promotor	chr2	157876383	-1.21164	0.0495535			NANOS1	10q26.11	-1.56256	0.00188341										ZNF18
	ACVR1	Promotor	chr2	157855914	1.07781	0.00845441			NBAS	2p24	1.30977	0.00847414										ZNF273
	ACVR1	Promotor	chr2	157866295	1.09007	0.0121425			NBR1	17q21.31	-1.1519	0.0285369										ZNF280D
	ACVR1	Promotor	chr2	157809563	1.21768	0.00959278			NCOA3	20q12	-1.39746	0.0113082										ZNF287
	ACVR1	Promotor	chr2	157876977	1.34079	0.00250687			NDFIP2	13q31.1	-1.32281	0.0158736										ZNF385C
	ACVR1	Promotor	chr2	157875117	1.51232	0.0220217			NDRG4	16q21	-1.31767	0.00590055										ZNF385D
	ACVR1	Body	chr2	157791611	1.03341	0.00034994			NDUFA8.fAug10-unspliced		-1.49577	0.00555797										ZNF436
	ACVR1	Body	chr2	157780919	1.06501	0.0006815			NDUFAF6	8q22.1	1.19923	0.0452937										ZNF474
	ACVR1	Body	chr2	157743146	1.09145	1.08e-06			NDUFV3.nAug10-unspliced		1.19242	0.0343103										ZNF503
	ACVR1	Body	chr2	157742112	1.20245	0.00215339			NEFM	8p21	-1.33848	0.0159963										ZNF518B
	ACVR1B	Promotor	chr12	51953358	1.02652	0.00356615			NEK5	13q14.3	-1.23991	0.00968558										ZNF557
	ACVR1B	Promotor	chr12	51953373	1.07725	0.00565148			NEK5	13q14.3	1.23716	0.0470086										ZNF559-ZNF177
	ACVR1B	Promotor	chr12	51953399	1.17942	0.0259855			NEK6	9q33.3-q34.11	1.25923	0.0224963										ZNF679
	ACVR1B	Promotor	chr12	51953245	1.41627	0.00103098			NELFCD	20q13	-1.17917	0.0272863										ZNF691
	ACVR2A	Body	chr2	147924853	1.1116	0.0483928			NETO1	18q22.2	-1.31337	0.0262492										ZNF711
	ACVR2A	Body	chr2	147924909	1.14012	0.00512463			NEURL3	2q11.2	1.18815	0.0158275										ZNF776
	ACVRL1	Promotor	chr12	51911543	1.0398	0.0199982			NFATC2IP	16p11.2	1.17799	0.0385555										ZNF81
	ACVRL1	Promotor	chr12	51912316	1.05785	0.0398555			NFX1	9p13.3	1.18725	0.0204349										ZNF835
	ACVRL1	Promotor	chr12	51907795	1.18416	0.0219105			NGDN	14q11.2	1.20515	0.0182035										ZNF862
	ACVRL1	Body	chr12	51917275	1.01911	0.0486859			NHS	Xp22.13	-1.2267	0.0218887										ZNRF1
	ACY3	Promotor	chr11	67648316	1.03957	0.0112454			NINL	20p11.22-p11.1	-1.27913	0.00467919										ZRSR2
	ACY3	Promotor	chr11	67650893	1.08336	0.0251672			NIPA1	15q11.2	1.13419	0.0462176										ZSCAN20
	ACY3	Promotor	chr11	67650668	1.09842	0.00955422			NIPAL1	4p12	1.25758	0.0275022
	ACY3	Promotor	chr11	67650676	1.10023	0.0290266			NISCH	3p21.1	1.31264	0.00570297
	ACY3	Promotor	chr11	67650843	1.14605	0.0133437			NKAIN3	8q12.3	1.46281	0.00347466
	ACY3	Promotor	chr11	67650486	1.16095	0.0127177			NLE1	17q12	1.17642	0.0268238
	ACY3	Promotor	chr11	67650573	1.16918	0.0217434			NLGN4Y	Yq11.221	-1.76186	0.000120719
	ACY3	Promotor	chr11	67650819	1.19331	0.00021761			NMNAT1	1p36.22	-1.59563	0.000442253
	ACY3	Body	chr11	67642681	1.03223	0.0214837			NNMT	11q23.1	1.17508	0.0342447
	ACYP2	Body	chr2	54240076	1.08378	0.00265666			NOBOX	7q35	-1.22919	0.0191915
	ACYP2	Body	chr2	54167090	1.10336	0.00933371			NOL10	2p25.1	1.16636	0.036918
	ACYP2	Body	chr2	54206843	1.14517	0.0216919			NOL8	9q22.31	1.16299	0.0486106
	ACYP2	Body	chr2	54207895	1.22741	0.00057596			NOP14	4p16.3	-1.19315	0.0453552
	ACYP2	Body	chr2	54123294	1.23214	0.0103673			NOP9	14q12	-1.14514	0.0448221
	ADA	Body	chr20	44632571	1.04954	0.0452255			NPEPL1	20q13.32	1.26261	0.00701391
	ADA	Body	chr20	44627794	1.06333	0.0319535			NPIPB4	16p12.2	-1.23121	0.027785
	ADA2	Promotor	chr22	17210480	1.01704	0.0155362			NPNT	4q24	1.51648	0.0261977
	ADA2	Promotor	chr22	17200573	1.0519	0.0177984			NR2F1	5q14	1.21164	0.0326327
	ADA2	Promotor	chr22	17220656	1.05831	0.0460843			NRARP	9q34.3	-1.19938	0.0476788
	ADA2	Promotor	chr22	17200548	1.10283	0.0394194			NRDE2	14q32.11	-1.20925	0.044321
	ADA2	Promotor	chr22	17222885	1.12543	0.00544308			NREP	5q22.1	-1.47436	0.00856868
	ADA2	Body	chr22	17191277	1.08014	0.0188806			NRIP1	21q11.2	-1.57378	0.0013136
	ADAD1	Promotor	chr4	122379068	1.016	0.0276515			NRIP3	11p15.3	-1.1818	0.0311562
	ADAD1	Promotor	chr4	122379337	1.01998	0.0214225			NRP2	2q33.3	-1.39761	0.0346739
	ADAD1	Promotor	chr4	122379484	1.02527	0.0106175			NRSN2-AS1		1.40215	0.00588067
	ADAD1	Promotor	chr4	122378013	1.05	0.0329815			NTN3	16p13.3	1.17296	0.0455671
	ADAD2	Promotor	chr16	84191473	1.03176	0.00124689			NUB1	7q36	1.25791	0.0129458
	ADAM10	Promotor	chr15	58750528	1.29214	0.0170757			NUP155	5p13.1	1.19777	0.0172888
	ADAM10	Body	chr15	58597073	1.01783	0.0335252			NUP85	17q25.1	1.30734	0.00996375
	ADAM10	Body	chr15	58678862	1.02592	0.0232774			NUP98.vbAug10-unspliced		-1.18113	0.036659
	ADAM10	Body	chr15	58628502	1.03642	0.0112781			NUSAP1	15q15.1	-1.31212	0.0121344
	ADAM10	Body	chr15	58627950	1.70417	0.0003557			NXNL2	9q22.1	-1.39543	0.000216556
	ADAM11	Body	chr17	44773365	1.038	0.0389592			NYX	Xp11.4	-1.17482	0.0422906
	ADAM11	Body	chr17	44770699	1.05879	0.00442688			OAF	11q23.3	-1.17189	0.0457284
	ADAM12	Promotor	chr10	126389000	1.05995	0.01885			OARD1	6p21.1	1.21009	0.0449946
	ADAM12	Body	chr10	126063396	1.07584	0.0347047			OCLM.bAug10-unspliced		-1.28934	0.0261834
	ADAM12	Body	chr10	126134495	1.11536	0.0366311			OGFRL1	6q13	-1.50823	0.000733682
	ADAM12	Body	chr10	126377025	1.12364	0.0368819			OLFM1	9q34.3	-1.94948	0.0147823
	ADAM12	Body	chr10	126062400	1.1249	0.0189918			OLFML2B	1q23.3	-1.40215	0.00764517
	ADAM12	Body	chr10	126134548	1.16783	0.00146331			OPTN	10p13	1.38014	0.00264939
	ADAM12	Body	chr10	126253419	1.22251	0.0032809			OR10C1	6p22.1	-1.18239	0.0489783
	ADAM15	Body	chr1	155060195	1.02636	0.0175199			OR10G7	11q24.2	1.1934	0.0440797
	ADAM17	Body	chr2	9505266	1.041	0.0429094			OR1D4	17p13.3	-1.29019	0.0231517
	ADAM17	Body	chr2	9505214	1.05841	0.00857276			OR2K2	9q31.3	-1.256	0.0308725
	ADAM19	Body	chr5	157574083	1.02364	0.0231177			OR3A4P	17p13.3	1.21225	0.0170625
	ADAM19	Body	chr5	157570905	1.07328	0.0464065			OR4C3	11p11.2	1.24963	0.0198093
	ADAM19	Body	chr5	157521858	1.12137	0.00171191			OR4C6	11q11	1.29157	0.031908
	ADAM19	Body	chr5	157517011	1.24809	0.0416763			OR4M2		1.18329	0.0459993
	ADAM2	Promotor	chr8	39838387	1.06067	0.00529082			OR52K2	11p15.4	-1.16539	0.0498094
	ADAM20P1	Body	chr14	70471019	-1.01461	0.0410413			OR5AC2	3q12.1	-1.1758	0.0498747
	ADAM21	Promotor	chr14	70456738	1.01811	0.00512285			OR6J1	14q11.2	1.21034	0.00653867
	ADAM23	Body	chr2	206531121	1.03982	0.00287743			ORC3	6q14.3-q16.1	1.2437	0.016181
	ADAM23	Body	chr2	206450156	1.12236	0.0470197			ORC5	7q22.1	1.29584	0.014341
	ADAM23	Body	chr2	206452071	1.17909	0.0132083			ORMDL1	2q32	-1.23423	0.0182139
	ADAM28	Body	chr8	24341635	1.03119	0.0449242			OSBPL8	12q14	1.48226	0.000284127
	ADAM29	Promotor	chr4	174974025	1.01	0.0372961			OSGIN2	8q21	1.34715	0.0215319
	ADAM30	Promotor	chr1	119896514	1.0563	0.0417435			OTOS	2q37.3	-1.21979	0.013459
	ADAM30	Promotor	chr1	119896659	1.07596	0.022555			OTUD6A	Xq13.1	-1.30414	0.00340151
	ADAM30	Promotor	chr1	119896301	1.07935	0.00144606			OTX1	2p13	-1.19191	0.0301552
	ADAM33	Promotor	chr20	3682427	1.09117	0.0300806			OXCT1	5p13.1	1.64971	0.0347786
	ADAM33	Promotor	chr20	3682642	1.10858	0.0459582			OXCT2P1	1p34.3	-1.21074	0.0380406
	ADAM33	Promotor	chr20	3682773	1.17974	0.0352808			OXR1	8q23	1.18495	0.0313363
	ADAM33	Promotor	chr20	3682300	1.20394	0.0442531			PAAF1	11q13.4	-1.32046	0.00266623
	ADAM33	Body	chr20	3672907	-1.08529	0.0457973			PABPC1L2A	Xq13.2	1.17543	0.0401767
	ADAM33	Body	chr20	3674258	1.0546	0.00860834			PACSIN3	11p12-p11.12	1.33592	0.0312067
	ADAM7	Promotor	chr8	24439589	1.03446	0.0316836			PADI2	1p36.13	1.28027	0.0337985
	ADAM7	Body	chr8	24475405	-1.01019	0.0457056			PAIP2B	2p13.3	1.48807	0.0318164
	ADAM8	Promotor	chr10	133277926	1.04759	0.0344385			PAK6	15q14	1.20763	0.028623
	ADAM8	Body	chr10	133273992	1.02731	0.0304509			PALLD	4q32.3	1.22955	0.0437192
	ADAM8	Body	chr10	133263912	1.03905	0.0300596			PARP3	3p21.2	-1.35929	0.021928
	ADAM8	Body	chr10	133272754	1.04534	0.0299446			PASD1	Xq28	-1.19205	0.0377411
	ADAM8	Body	chr10	133274946	1.04933	0.00127958			PATE2	11q24.2	1.27104	0.0348209
	ADAM8	Body	chr10	133264747	1.06836	0.00346323			PATZ1	22q12.2	1.55768	0.000527953
	ADAM8	Body	chr10	133276156	1.12752	0.0340879			PCDH1	5q31.3	1.28165	0.0154555
	ADAM9	Body	chr8	39018902	1.01693	0.0413932			PCDH12	5q31	1.24063	0.0275103
	ADAM9	Body	chr8	39083573	1.07291	0.00133071			PCNT	21q22.3	1.88467	0.000592144
	ADAMDEC1	Promotor	chr8	24384180	1.0235	0.00106417			PDCD7	15q22.31	1.18696	0.0303766
	ADAMDEC1	Promotor	chr8	24387775	1.09497	0.0481598			PDE5A	4q27	-1.69625	0.000601245
	ADAMTS10	Promotor	chr19	8611514	1.13471	0.0391848			PDF	16q22.1	1.2605	0.0190088
	ADAMTS10	Promotor	chr19	8611502	1.1501	0.0124722			PDK4	7q21.3	3.30685	0.00749586
	ADAMTS10	Promotor	chr19	8611848	1.27751	3.8e-07			PDXDC2P	16q22.1	-1.17911	0.0323101
	ADAMTS10	Promotor	chr19	8609621	1.28277	0.00489843			PDXK	21q22.3	1.24977	0.0464328
	ADAMTS10	Body	chr19	8595873	1.0808	0.0340649			PDZD3	11q23.3	1.20328	0.02966
	ADAMTS10	Body	chr19	8597050	1.09069	0.00763223			PELP1	17p13.2	1.18305	0.0336418
	ADAMTS12	Body	chr5	33675955	-1.09705	0.0488423			PFKFB1	Xp11.21	-1.30355	0.0272177
	ADAMTS12	Body	chr5	33834439	1.08136	0.0327849			PGAM5	12q24.33	1.21318	0.03994
	ADAMTS13	Promotor	chr9	133459252	1.06464	0.0404347			PGK1	Xq13.3	-1.40197	0.00477105
	ADAMTS13	Promotor	chr9	133459004	1.16155	0.00020543			PHACTR3.lAug10-unspliced		-1.26159	0.0403715
	ADAMTS13	Body	chr9	133428110	1.01189	0.0358634			PHKA1	Xq12-q13	-1.66871	0.00330165
	ADAMTS13	Body	chr9	133455479	1.01908	0.0463838			PHKB	16q12-q13	-1.5342	0.000278269
	ADAMTS13	Body	chr9	133430145	1.02917	0.00728343			PHLDB1	11q23.3	-1.21908	0.0316423
	ADAMTS13	Body	chr9	133425827	1.04096	0.00214193			PHLDB2	3q13.2	-1.53526	0.00486056
	ADAMTS13	Body	chr9	133448612	1.05639	0.0206698			PIGS	17p13.2	-1.19071	0.0434025
	ADAMTS13	Body	chr9	133426022	1.06256	0.0303231			PIK3CD-AS1	1p36.22	-1.17023	0.0443591
	ADAMTS13	Body	chr9	133428601	1.74536	0.0338031			PIK3IP1	22q12.2	1.29737	0.00509642
	ADAMTS14	Body	chr10	70676026	-1.05825	0.00710706			PIK3R1	5q13.1	1.92449	0.000705179
	ADAMTS14	Body	chr10	70734860	1.01196	0.0233533			PITPNB	22q12.1	1.16793	0.0338739
	ADAMTS14	Body	chr10	70753912	1.02264	0.0463465			PKIB	6q22.31	-1.17589	0.0468146
	ADAMTS14	Body	chr10	70737473	1.03048	0.0428822			PKP2	12p11	-1.57601	0.0132996
	ADAMTS14	Body	chr10	70673398	1.13953	0.0439891			PLCB4	20p12	-1.33296	0.0198544
	ADAMTS14	Body	chr10	70746913	1.15108	0.0005996			PLD6	17p11.2	1.20291	0.0310537
	ADAMTS14	Body	chr10	70727560	1.24473	0.0156784			PLEKHA1	10q26.13	-1.44894	0.00604703
	ADAMTS15	Body	chr11	130469304	1.04663	0.00904541			PLEKHA2	8p11.22	1.31114	0.0230074
	ADAMTS15	Body	chr11	130452703	1.0636	0.0407801			PLEKHG1	6q25.1	1.33561	0.0195627
	ADAMTS16	Promotor	chr5	5139220	1.03767	0.0118929			PLEKHG2	19q13.2	-1.29117	0.0029379
	ADAMTS16	Promotor	chr5	5139398	1.12453	0.00510789			PLEKHH2	2p21	-1.43851	0.00260056
	ADAMTS16	Body	chr5	5313842	1.01242	0.0297865			PLEKHO1	1q21.2	-1.37459	0.00288714
	ADAMTS16	Body	chr5	5316076	1.04757	0.0139103			PLIN2	9p22.1	1.2671	0.0187361
	ADAMTS16	Body	chr5	5314997	1.05163	0.00173702			PLIN4	19p13.3	1.29275	0.0422964
	ADAMTS16	Body	chr5	5199692	1.06478	0.0376027			PLOD1	1p36.22	1.22105	0.0072768
	ADAMTS16	Body	chr5	5158811	1.06483	0.00830686			PLXDC2	10p12.31	-1.45945	0.00041426
	ADAMTS16	Body	chr5	5146333	1.0709	0.0410992			PLXNC1	12q23.3	1.82808	0.00119922
	ADAMTS16	Body	chr5	5221471	1.08004	0.00122964			PMEL	12q13-q14	1.20076	0.00771418
	ADAMTS16	Body	chr5	5319153	1.12259	0.0222934			PNOC	8p21	1.21172	0.0212951
	ADAMTS16	Body	chr5	5319146	1.14457	0.00512432			POC1B	12q21.33	1.20408	0.0436829
	ADAMTS16	Body	chr5	5146691	1.16849	0.00049746			POGZ.veAug10-unspliced		1.40495	0.0191361
	ADAMTS16	Body	chr5	5313778	1.18167	0.0002129			POLA1	Xp22.1-p21.3	1.256	0.0156444
	ADAMTS16	Body	chr5	5155683	1.18623	0.00753698			POLI	18q21.1	-1.22364	0.0445936
	ADAMTS17	Body	chr15	100075519	-1.60355	0.00019477			POLR2H	3q28	-1.1908	0.0269157
	ADAMTS17	Body	chr15	100114554	-1.05283	0.0470714			POLR3B	12q23.3	1.20916	0.0437151
	ADAMTS17	Body	chr15	99999993	1.0106	0.0414514			POR	7q11.2	1.26113	0.0422316
	ADAMTS17	Body	chr15	100170424	1.02581	0.0388924			PPAP2B.eAug10-unspliced		1.37621	0.00360444
	ADAMTS17	Body	chr15	100125099	1.02849	0.00211031			PPARGC1B	5q32	1.2871	0.0101788
	ADAMTS17	Body	chr15	99993017	1.03258	0.0478602			PPID	4q31.3	1.21274	0.0220428
	ADAMTS17	Body	chr15	100291723	1.03499	0.0219861			PPP1R1A	12q13.2	1.25767	0.0374418
	ADAMTS17	Body	chr15	100125203	1.04441	0.0391385			PPP1R8	1p35.3	1.22446	0.0382962
	ADAMTS17	Body	chr15	100132119	1.16249	0.0378374			PPP2CA	5q31.1	1.20326	0.0386359
	ADAMTS17	Body	chr15	100132173	1.20075	0.0315874			PPP3R1	2p15	-1.32364	0.0416941
	ADAMTS17	Body	chr15	100338993	1.49372	0.00033291			PPP4R3B	2p16.1	-1.18834	0.0349689
	ADAMTS18	Body	chr16	77409263	1.01477	0.049891			PPP4R4	14q32.2	-1.23935	0.0237182
	ADAMTS18	Body	chr16	77288881	1.04574	0.0462583			PRAMEF25	1p36.21	-1.25863	0.0327225
	ADAMTS18	Body	chr16	77290834	1.10907	0.0248528			PRAMEF25	1p36.21	-1.17971	0.0266725
	ADAMTS18	Body	chr16	77282503	1.31717	0.00070288			PRAMEF25	1p36.21	-1.17155	0.0398787
	ADAMTS19	Promotor	chr5	129460133	-4.65784	0.00490967			PRAMEF25	1p36.21	-1.17155	0.0398787
	ADAMTS2	Body	chr5	179129237	-1.06245	0.0330644			PRCD	17q25.1	-1.23152	0.0279671
	ADAMTS2	Body	chr5	179336417	-1.05728	0.0179756			PRKAG1	12q12-q14	1.20067	0.0381917
	ADAMTS2	Body	chr5	179131789	-1.04423	0.0266138			PRKAG3	2q35	-1.5179	0.0127016
	ADAMTS2	Body	chr5	179132247	-1.04204	0.0295204			PRKCH	14q23.1	1.37678	0.0327658
	ADAMTS2	Body	chr5	179123036	-1.01627	0.00546455			PRKY	Yp11.2	-1.54047	2.22779e-05
	ADAMTS2	Body	chr5	179195570	1.01974	0.0414332			PRMT6	1p13.3	-1.21679	0.0479947
	ADAMTS2	Body	chr5	179253974	1.02318	0.00758289			PRNP	20p13	1.27	0.0074075
	ADAMTS2	Body	chr5	179195801	1.02975	0.0299241			PRPF39	14q21.2	-1.15383	0.0348926
	ADAMTS2	Body	chr5	179286085	1.03558	0.0395215			PRPF8	17p13.3	1.20885	0.0301016
	ADAMTS2	Body	chr5	179167988	1.03908	0.0134421			PRR26	10p15.3	-1.20247	0.0123787
	ADAMTS2	Body	chr5	179241834	1.0547	0.0103196			PRR27	4q13.3	1.22111	0.0280718
	ADAMTS2	Body	chr5	179196033	1.05507	0.0216284			PRRX1	1q24	1.60798	0.00120167
	ADAMTS2	Body	chr5	179227004	1.05789	0.0291529			PRSS22	16p13.3	-1.27964	0.00618979
	ADAMTS2	Body	chr5	179136143	1.07008	0.0329493			PRSS42	3p21.31	2.06839	0.000994203
	ADAMTS2	Body	chr5	179240877	1.08148	0.0229034			PRSS46	3p21.31	1.24619	0.0472856
	ADAMTS2	Body	chr5	179289776	1.12926	0.00293442			PRY2	Yq11.223	-1.19382	0.0141962
	ADAMTS2	Body	chr5	179314203	1.1462	0.00897565			PSMC4		-1.20392	0.0466033
	ADAMTS2	Body	chr5	179275840	1.14692	0.00653494			PSMC4		-1.20108	0.0260668
	ADAMTS2	Body	chr5	179241899	1.15	0.00087642			PSME2	14q11.2	1.29862	0.00855082
	ADAMTS2	Body	chr5	179293513	1.45055	0			PSMG4	6p25.2	1.20734	0.0436999
	ADAMTS20	Promotor	chr12	43552194	-1.17907	0.0479066			PSTPIP2	18q12|tdb7990	-1.69601	0.00847741
	ADAMTS20	Promotor	chr12	43552714	1.06828	0.0116326			PTBP2.oAug10-unspliced		-1.37993	0.00579679
	ADAMTS20	Promotor	chr12	43552480	1.64423	0.0107371			PTGDR	14q22.1	-1.27214	0.0239086
	ADAMTS20	Promotor	chr12	43552537	2.01694	0.0134069			PTGDS	9q34.2-q34.3	1.49251	0.00745605
	ADAMTS20	Body	chr12	43441190	1.03744	0.00135166			PTGER4	5p13.1	1.21849	0.0458226
	ADAMTS20	Body	chr12	43444660	1.11179	0.0377829			PTPN22	1p13.2	1.22492	0.0354778
	ADAMTS20	Body	chr12	43550848	1.11561	8.471e-05			PTPN6	12p13	-1.21169	0.0187009
	ADAMTS20	Body	chr12	43551409	1.19811	0.00464811			PTPRM	18p11.2	1.17299	0.0356229
	ADAMTS3	Body	chr4	72320261	-1.24069	0.00308725			PTPRQ	12q21.2	-1.27313	0.0298314
	ADAMTS3	Body	chr4	72473570	-1.04986	0.0200571			PUDP	Xp22.32	1.83646	1.00249e-07
	ADAMTS3	Body	chr4	72302991	1.06591	0.00712355			PXMP2	12q24.33	1.21965	0.00834778
	ADAMTS3	Body	chr4	72375357	1.34578	0.00569074			PYCR1	17q25.3	-1.2166	0.0204926
	ADAMTS4	Body	chr1	161193498	1.05894	0.0198354			QSOX2	9q34.3	1.25182	0.012383
	ADAMTS5	Promotor	chr21	26965549	1.15482	0.0335622			RAB1A	2p14	1.20367	0.0355356
	ADAMTS5	Body	chr21	26963861	1.08969	0.0156941			RAB20	13q34	-1.24052	0.039557
	ADAMTS6	Promotor	chr5	65476024	1.03351	0.00060653			RAC3	17q25.3	-1.12513	0.0487486
	ADAMTS6	Body	chr5	65158126	1.02606	0.00408567			RAD52	12p13-p12.2	-1.23672	0.00905417
	ADAMTS6	Body	chr5	65214217	1.04782	0.0312566			RAD54L.iAug10-unspliced		-1.21192	0.0481656
	ADAMTS6	Body	chr5	65172721	1.05078	0.0273841			RAP1GAP	1p36.1-p35	1.22275	0.0284949
	ADAMTS6	Body	chr5	65174306	1.05499	0.00019661			RASA3	13q34	1.16813	0.0447045
	ADAMTS6	Body	chr5	65305988	1.07055	0.0387807			RASL10B	17q12	1.38661	0.0412563
	ADAMTS6	Body	chr5	65190593	1.07737	0.00356901			RASSF2	20p13	-1.24322	0.0471422
	ADAMTS6	Body	chr5	65198932	1.19876	0.0274081			RASSF4	10q11.21	-1.32152	0.0191451
	ADAMTS7	Promotor	chr15	78811793	1.16179	0.0042552			RASSF5	1q32.1	-1.29916	0.0307082
	ADAMTS7	Body	chr15	78764710	-1.02127	0.0424822			RAX	18q21.32	-1.16152	0.0499238
	ADAMTS7	Body	chr15	78809638	1.0139	0.0294457			RBBP7	Xp22.2	1.39204	0.000177639
	ADAMTS7	Body	chr15	78781907	1.02399	0.00919366			RBFOX2	22q13.1	-1.2727	0.00682537
	ADAMTS7	Body	chr15	78768180	1.03926	0.0128173			RBKS	2p23.3	1.2537	0.0259346
	ADAMTS7	Body	chr15	78763091	1.06649	0.00546266			RC3H1	1q25.1	-1.4591	0.000603633
	ADAMTS7	Body	chr15	78763073	1.07373	0.0275216			RCAN2	6p12.3	-1.91814	0.000909554
	ADAMTS7	Body	chr15	78798037	1.10383	0.00214157			RCVRN	17p13.1	-1.19244	0.0405734
	ADAMTS7	Body	chr15	78798615	1.23819	0.00061613			RDH10-AS1	8q21.11	-1.28098	0.00912734
	ADAMTS8	Promotor	chr11	130427875	-1.51421	0.0403031			RDH13	19q13.42	1.28504	0.00739827
	ADAMTS8	Promotor	chr11	130428994	1.15148	0.0351386			RECK	9p13.3	1.36157	0.00209368
	ADAMTS8	Promotor	chr11	130430051	1.1544	4.554e-05			RELL1	4p14	1.30737	0.024209
	ADAMTS8	Promotor	chr11	130428958	1.16166	0.0224606			REPS2	Xp22.2	1.19532	0.0466032
	ADAMTS8	Body	chr11	130414714	1.05621	0.00316725			RERG	12p12.3	-1.24206	0.0265686
	ADAMTS8	Body	chr11	130413558	1.14451	0.00959774			RFESD	5q15	1.22331	0.0403523
	ADAMTS8	Body	chr11	130416543	1.15777	0.00265375			RGS11	16p13.3	1.21466	0.0303249
	ADAMTS9	Promotor	chr3	64688062	-1.60786	0.0407949			RHOA	3p21.3	-1.23896	0.00335643
	ADAMTS9	Body	chr3	64628141	-1.16312	0.0318244			RHOU	1q42.11-q42.3	1.22255	0.0359068
	ADAMTS9	Body	chr3	64530410	1.06219	3.294e-05			RHOXF1	Xq24	-1.17938	0.0296897
	ADAMTS9	Body	chr3	64533466	1.08845	0.0226358			RIBC2	22q13.31	-1.22879	0.0139156
	ADAMTS9	Body	chr3	64595738	1.48068	3e-07			RIF1	2q23.3	-1.31847	0.0215251
	ADAMTS9	Body	chr3	64595682	1.64667	0.00123414			RIIAD1	1q21.3	-1.26378	0.0207691
	ADAMTS9-AS1	Promotor	chr3	64561201	1.03079	0.00890642			RIN2	20p11.22	1.23828	0.0305786
	ADAMTS9-AS2	Body	chr3	64720442	1.25104	2.04e-06			RIT2	18q12.3	-1.24931	0.0282617
	ADAMTSL1	Promotor	chr9	132877697	1.0702	0.048698			RNASE9	14q11.2	-1.14292	0.0421184
	ADAMTSL1	Body	chr9	18706598	1.01155	0.0320344			RND3	2q23.3	-1.43353	0.000593188
	ADAMTSL1	Body	chr9	132888279	1.02085	0.0281055			RNF114	20q13.13	1.21698	0.0322623
	ADAMTSL1	Body	chr9	18769242	1.03685	0.032145			RNF150	4q31.21	1.49582	0.0128365
	ADAMTSL1	Body	chr9	18566305	1.04423	0.0301512			RNF157	17q25.1	1.41671	0.00140151
	ADAMTSL1	Body	chr9	18474922	1.10522	0.00028047			RNF170	8p11.21	-1.3152	0.00429688
	ADAMTSL1	Body	chr9	18824403	1.11139	0.00811986			RNF185	22q12.2	1.2351	0.0370588
	ADAMTSL1	Body	chr9	18474967	1.14447	0.00246191			RNF19A	8q22	-1.32333	0.0130842
	ADAMTSL1	Body	chr9	18658643	1.18261	0.0226909			RNF208	9q34.3	1.18162	0.0383993
	ADAMTSL2	Promotor	chr9	133533440	1.03182	0.0366468			RNF213	17q25.3	1.22437	0.0412863
	ADAMTSL2	Promotor	chr9	133533552	1.09554	0.022522			RNFT1	17q23.1	1.34633	0.00304282
	ADAMTSL2	Body	chr9	133537140	1.03844	0.0298971			RNPC3	1p21	-1.18385	0.0298211
	ADAMTSL2	Body	chr9	133563018	1.10392	0.00974894			ROCK1	18q11.1	-1.25111	0.013341
	ADAMTSL3	Body	chr15	83733077	-1.01372	0.017555			ROM1	11q13	-1.24204	0.00457948
	ADAMTSL3	Body	chr15	83854452	1.0813	0.0093488			RP11-295P9.3		1.33503	0.0147674
	ADAMTSL3	Body	chr15	83944055	1.09076	0.00029904			RPE65	1p31	-1.24849	0.0142941
	ADAMTSL4	Promotor	chr1	150551331	1.1298	0.0273328			RPGRIP1	14q11	1.20308	0.0212853
	ADAMTSL4	Body	chr1	150559766	-1.04652	0.0253433			RPL22L1	3q26.2	-1.23571	0.0285224
	ADAMTSL4	Body	chr1	150559853	1.03513	0.0105165			RPL41P5	12q22	-1.17061	0.0480283
	ADAMTSL5	Promotor	chr19	1514425	-1.21634	1.69e-05			RPLP0	12q24.2	-1.28299	0.0201317
	ADAMTSL5	Body	chr19	1509775	-1.10231	0.0459901			RPP38	10p13	1.18625	0.0452498
	ADAMTSL5	Body	chr19	1505132	1.0578	0.0382462			RPP40	6p25.1	-1.38453	8.44294e-05
	ADAP1	Promotor	chr7	929753	1.00838	0.00895051			RPS27L	15q22.2	-1.17952	0.0332043
	ADAP1	Promotor	chr7	955550	1.03316	0.0424674			RPS4Y1	Yp11.3	-26.5121	6.52827e-29
	ADAP1	Promotor	chr7	927349	1.03449	0.0168157			RPS4Y2	Yq11.223	-2.53336	1.73576e-11
	ADAP1	Promotor	chr7	945868	1.04689	0.0411049			RPS6KA1	1p	-1.27907	0.0358895
	ADAP1	Promotor	chr7	956347	1.04933	0.0085782			RPS6KA1	1p	-1.17861	0.0278838
	ADAP1	Promotor	chr7	955486	1.06843	0.01472			RPSAP58	19p12	-1.23467	0.0384082
	ADAP1	Promotor	chr7	920888	1.06934	0.00021205			RREB1	6p25	1.21275	0.0319202
	ADAP1	Promotor	chr7	955029	1.06985	0.00122056			RRM1	11p15.5	1.1872	0.0289833
	ADAP1	Promotor	chr7	927495	1.08692	0.0152581			RSL1D1	16p13.13	1.21361	0.0246299
	ADAP1	Promotor	chr7	955490	1.08916	0.00758504			RYR3	15q13.3	2.95561	0.00761727
	ADAP1	Promotor	chr7	928940	1.09673	0.0187585			S100A13	1q21	-1.44375	0.0124976
	ADAP1	Promotor	chr7	955915	1.09774	0.00102989			S100A6	1q21	-1.87264	0.000358872
	ADAP1	Promotor	chr7	955384	1.1177	0.00241935			S100A7A	1q21.3	-1.25178	0.0201821
	ADAP1	Promotor	chr7	927640	1.11907	0.00056339			SAAL1	11p15.1	-1.24952	0.0144103
	ADAP1	Promotor	chr7	920814	1.17116	0.0196425			SACM1L	3p21.3	1.1991	0.0290989
	ADAP1	Promotor	chr7	920934	1.18437	0.00214842			SARS2	19q13.2	-1.1806	0.0464337
	ADAP1	Body	chr7	898794	-1.02267	0.0368629			SART3	12q24.1	-1.23237	0.0305262
	ADAP1	Body	chr7	912324	1.03331	0.0396701			SASS6	1p21.2	1.30152	0.0249542
	ADAP1	Body	chr7	920266	1.04195	0.0190356			SCAF11	12q12	1.21492	0.0291474
	ADAP1	Body	chr7	946147	1.04224	0.0144493			SCAF8	6q25.1-q25.3	1.16052	0.0359914
	ADAP1	Body	chr7	910836	1.04658	0.0292991			SCAP	3p21.31	1.28081	0.0116332
	ADAP1	Body	chr7	926559	1.05109	0.0317726			SCN2B	11q23	1.40284	0.000425848
	ADAP1	Body	chr7	945237	1.05128	0.0275176			SCN9A	2q24	-1.31794	0.0163839
	ADAP1	Body	chr7	927331	1.05451	0.0287524			SCPEP1	17q22	-1.41815	0.00385162
	ADAP1	Body	chr7	927401	1.055	0.0170174			SDC3	1p35.2	-1.21795	0.0271296
	ADAP1	Body	chr7	924992	1.05682	0.0123875			SDC4	20q12	1.37833	0.0315398
	ADAP1	Body	chr7	950513	1.05975	0.00461723			SEC22A	3q21.1	1.20251	0.042987
	ADAP1	Body	chr7	932130	1.06125	0.0008647			SEMA3C	7q21-q31	1.32544	0.0471415
	ADAP1	Body	chr7	920228	1.06204	0.0136362			SEPT6	Xq24	1.20975	0.0447246
	ADAP1	Body	chr7	920712	1.06299	0.0266296			SERGEF	11p14.3	-1.18714	0.0393523
	ADAP1	Body	chr7	928557	1.06347	0.0164092			SERPINA6	14q32.1	1.16627	0.0314065
	ADAP1	Body	chr7	907841	1.0641	0.0286565			SERPINB1	6p25	1.21523	0.0471955
	ADAP1	Body	chr7	903110	1.06749	0.0307476			SERPINE3	13q14.3	-1.24422	0.0389194
	ADAP1	Body	chr7	918606	1.06931	0.0206197			SETBP1	18q21.1	-1.1798	0.039012
	ADAP1	Body	chr7	920608	1.07305	0.00397252			SETD3.oAug10-unspliced		1.2528	0.0338916
	ADAP1	Body	chr7	935234	1.07665	0.0289263			SETDB2	13q14	-1.24979	0.0381121
	ADAP1	Body	chr7	908022	1.09305	0.00102976			SFSWAP	12q24.33	-1.24823	0.00704604
	ADAP1	Body	chr7	904038	1.0949	0.0227453			SFT2D1	6q27	1.28603	0.0324313
	ADAP1	Body	chr7	908608	1.09746	0.00039266			SFXN1	5q35.3	-1.30466	0.0252097
	ADAP1	Body	chr7	916451	1.09819	0.00108352			SGCD	5q33-q34	-1.2165	0.013998
	ADAP1	Body	chr7	952259	1.10217	9.782e-05			SGCE	7q21.3	-1.33774	0.00196662
	ADAP1	Body	chr7	904969	1.10933	0.0307739			SH2D3A	19p13.3	1.16248	0.04593
	ADAP1	Body	chr7	907790	1.11235	0.00027629			SH3BP4	2q37.1-q37.2	1.2693	0.00355257
	ADAP1	Body	chr7	935721	1.11655	0.0347847			SH3RF1	4q32.3	1.31307	0.0438339
	ADAP1	Body	chr7	928856	1.12164	0.0131339			SH3RF2	5q32	-1.63371	0.0108942
	ADAP1	Body	chr7	905114	1.13903	0.00391358			SHB	9p13.2	1.16423	0.0420645
	ADAP1	Body	chr7	928915	1.16985	0.0234156			SHROOM4	Xp11.22	1.42799	0.00083945
	ADAP1	Body	chr7	910196	1.20276	7.525e-05			SIDT1	3q13.2	-1.24594	0.0465902
	ADAP1	Body	chr7	910120	1.24233	0.00320289			SIL1	5q31	1.28534	0.0132185
	ADAP1	Body	chr7	923413	1.28152	0.00018692			SIRT5	6p23	1.22428	0.0346066
	ADAP1	Body	chr7	907168	1.31968	0.00751191			SIX1	14q23.1	1.43261	0.00358634
	ADAP1	Body	chr7	907513	1.841	1.23e-06			SLC12A2	5q23.3	-1.63514	0.00195665
	ADAP2	Promotor	chr17	30921704	1.39739	0.00124911			SLC12A8	3q21.2	1.21922	0.010098
	ADAR	Promotor	chr1	154609181	1.0417	0.045046			SLC16A1	1p12	1.2462	0.0497551
	ADAR	Promotor	chr1	154607250	1.06172	0.0372147			SLC16A7	12q13	2.05315	0.00357486
	ADARB1	Promotor	chr21	45086713	1.02043	0.023171			SLC19A2	1q23.3	1.55708	0.0176396
	ADARB1	Promotor	chr21	45133691	1.02167	0.0366789			SLC1A3	5p13	1.46048	0.016219
	ADARB1	Promotor	chr21	45099753	1.0936	0.0125517			SLC22A1	6q25.3	1.33299	0.0115385
	ADARB1	Promotor	chr21	45081193	1.12872	0.00194456			SLC22A5	5q23.3	1.62869	0.0286326
	ADARB1	Promotor	chr21	45168152	1.16119	0.0276609			SLC24A1	15q22	-1.26132	0.0247042
	ADARB1	Body	chr21	45207053	-1.01121	0.0459885			SLC25A24	1p13.3	-1.53069	0.00199499
	ADARB2	Body	chr10	1736399	-1.28721	0.0179483			SLC25A25	9q34.11	1.37294	0.0337763
	ADARB2	Body	chr10	1310585	-1.13513	0.00921104			SLC25A38	3p22.1	1.28634	0.00374356
	ADARB2	Body	chr10	1227904	-1.12487	0.0102013			SLC25A47	14q32.2	1.15044	0.0417475
	ADARB2	Body	chr10	1412096	-1.08152	0.0244225			SLC28A2	15q15	-1.24454	0.0396653
	ADARB2	Body	chr10	1290090	-1.07947	0.0247038			SLC35G6	17p13.1	-1.20097	0.0223566
	ADARB2	Body	chr10	1731792	-1.05581	0.0443545			SLC38A3	3p21.3	-1.3044	0.0247983
	ADARB2	Body	chr10	1266615	-1.05199	0.00263952			SLC40A1	2q32	1.64874	1.94962e-05
	ADARB2	Body	chr10	1489209	-1.04921	0.0343797			SLC43A1	11q12.1	1.42848	0.0221984
	ADARB2	Body	chr10	1402361	-1.04773	0.0306902			SLC6A18	5p15.33	-1.18456	0.0384631
	ADARB2	Body	chr10	1412069	-1.04417	0.0197512			SLC6A6	3p25.1	1.33913	0.0175602
	ADARB2	Body	chr10	1244426	-1.03988	0.00960745			SLC7A6	16q22.1	-1.27908	0.0156589
	ADARB2	Body	chr10	1183008	-1.03402	0.0101675			SLC7A8	14q11.2	-1.29594	0.0337099
	ADARB2	Body	chr10	1648989	-1.01414	0.0355792			SLC8A3	14q24.1	1.31715	0.0149676
	ADARB2	Body	chr10	1697470	1.01585	0.0318246			SLC9A1	1p36.1-p35	1.20349	0.0380351
	ADARB2	Body	chr10	1383748	1.01844	0.00579515			SLF2	10q24.31	1.17646	0.0487239
	ADARB2	Body	chr10	1360057	1.02961	0.012971			SLFN5	17q12	-1.54943	0.0145428
	ADARB2	Body	chr10	1202829	1.03027	0.0375146			SLITRK3	3q26.1	1.18615	0.0224325
	ADARB2	Body	chr10	1202857	1.03231	0.00951777			SLX1A-SULT1A3	16p	1.47574	0.00627223
	ADARB2	Body	chr10	1703068	1.03931	0.0297271			SMAD3	15q22.33	1.39171	0.023837
	ADARB2	Body	chr10	1394459	1.04187	0.00700735			SMAD6	15q22.31	1.32848	0.00599136
	ADARB2	Body	chr10	1567510	1.04265	0.0058383			SMARCB1	22q11.23|22q11	-1.2635	0.0102626
	ADARB2	Body	chr10	1412652	1.0522	0.0239495			SMC4	3q26.1	1.24653	0.00875227
	ADARB2	Body	chr10	1182375	1.05687	0.0150893			SMIM20	4p15.2	-1.24643	0.0272099
	ADARB2	Body	chr10	1717020	1.05826	0.0333439			SNAI2	8q11	1.2903	0.0310205
	ADARB2	Body	chr10	1502228	1.07254	0.00204776			SNAP29	22q11.21	1.2217	0.01914
	ADARB2	Body	chr10	1516707	1.07935	0.0245198			SOST	17q11.2	-1.28139	0.0149547
	ADARB2	Body	chr10	1567187	1.08244	0.0152791			SOX15	17p13.1	-1.22196	0.0258103
	ADARB2	Body	chr10	1380263	1.0832	0.00701254			SOX2	3q26.3-q27	-1.23887	0.0279875
	ADARB2	Body	chr10	1545145	1.08338	0.0157199			SP100	2q37.1	-1.2478	0.0285837
	ADARB2	Body	chr10	1552441	1.08622	0.0114571			SP140L	2q37.1	-1.31954	0.00720194
	ADARB2	Body	chr10	1516612	1.08689	0.0148158			SPAM1	7q31.3	-1.23162	0.0472726
	ADARB2	Body	chr10	1553508	1.0996	0.042067			SPANXN4	Xq27.3	-1.27641	0.00414723
	ADARB2	Body	chr10	1465865	1.10993	0.022787			SPATA24	5q31.2	1.19168	0.0484452
	ADARB2	Body	chr10	1408970	1.11225	0.0138011			SPATA31A5	9p12	-1.25484	0.0351415
	ADARB2	Body	chr10	1288034	1.115	0.00052986			SPATS2	12q13.12	1.32898	0.00375507
	ADARB2	Body	chr10	1188296	1.12147	0.0389769			SPATS2L	2q33.1	-1.43582	0.00230856
	ADARB2	Body	chr10	1408981	1.12728	0.00242283			SPATS2L.voAug10-unspliced		-1.23806	0.0480743
	ADARB2	Body	chr10	1360721	1.12731	0.0304005			SPG11	15q14	1.24324	0.00607273
	ADARB2	Body	chr10	1188437	1.13973	0.00475814			SPIN1	9q22.1	1.35735	0.00158024
	ADARB2	Body	chr10	1664160	1.16368	0.00368226			SPIN2A	Xp11.1	1.19118	0.0369822
	ADARB2	Body	chr10	1188391	1.16538	0.0207345			SPOCK1	5q31.2	-1.47016	0.00558034
	ADARB2	Body	chr10	1274418	1.22917	0.00550004			SPPL2A	15q21.2	1.35028	0.0118859
	ADARB2	Body	chr10	1274795	1.24067	9.799e-05			SPRR1A	1q21-q22	1.2206	0.00685332
	ADARB2	Body	chr10	1473947	1.25297	0.0109428			SPRY4	5q31.3	1.23503	0.0439962
	ADARB2-AS1	Promotor	chr10	44980161	1.08257	0.0237468			SPSB3	16p13.3	1.26285	0.0124564
	ADAT2	Promotor	chr6	143441886	1.04036	0.040601			SPX	12p12.1	1.5731	0.0128091
	ADAT2	Promotor	chr1	33081563	1.26987	0.029149			SQSTM1	5q35	1.22041	0.0286565
	ADAT3	Promotor	chr19	1905252	-1.30528	0.0363315			SREBF1	17p11.2	1.4434	0.0244656
	ADCK1	Promotor	chr14	77803434	1.02055	0.0249896			SRGN	10q22.1	1.31383	0.026334
	ADCK1	Body	chr14	77882410	1.06607	0.00841765			SRPK3	Xq28	-1.25538	0.0299864
	ADCK2	Promotor	chr7	140671984	1.0984	0.00509625			SRRD	22q12.1	-1.23918	0.0329119
	ADCK2	Promotor	chr7	140673795	1.32226	0.0203468			SSB	2q31.1	1.17205	0.0255995
	ADCK2	Body	chr7	140691482	1.02693	0.00597225			ST3GAL3	1p34.1	-1.25785	0.0353437
	ADCK2	Body	chr7	140689956	1.04068	0.0309687			ST3GAL6	3q12.1	1.59016	0.0129258
	ADCK2	Body	chr7	140694878	1.08995	0.00410759			ST5	11p15	1.20748	0.0233909
	ADCK5	Body	chr8	144384552	1.01051	0.0415246			ST6GALNAC1	17q25.1	-1.22526	0.0302642
	ADCK5	Body	chr8	144393082	1.01651	0.0355867			ST6GALNAC2	17q25.1	1.36201	0.0202459
	ADCK5	Body	chr8	144392234	1.03841	0.0228902			STIP1	11q13	1.29798	0.00268461
	ADCK5	Body	chr8	144376908	1.04124	0.0176425			STOX1	10q22.1	1.30193	0.0250501
	ADCY1	Promotor	chr7	45573687	1.064	0.0176657			STRIP2	7q32.1	1.46934	0.00011458
	ADCY1	Promotor	chr7	45573810	1.10285	0.010106			STS	Xp22.32	1.40062	0.00179337
	ADCY1	Promotor	chr7	45573990	1.12405	0.0141231			STX16-NPEPL1	20q	-1.24345	0.0208282
	ADCY1	Body	chr7	45684858	-1.25583	0.00034976			STXBP5	6q24.3	-1.26737	0.017583
	ADCY1	Body	chr7	45682499	1.01465	0.025795			SUGCT	7p14.1	1.30189	0.00494341
	ADCY1	Body	chr7	45617333	1.03076	0.0290553			SUGP1	19p13.11	1.15542	0.0452715
	ADCY1	Body	chr7	45711207	1.03507	0.00166793			SULT1B1	4q13.3	1.24011	0.0470673
	ADCY10	Promotor	chr1	167905287	-1.08322	0.0454011			SYAP1	Xp22.2	1.31025	0.000883456
	ADCY2	Body	chr5	7593132	1.01941	0.0444041			SYCE2	19p13.2	-1.25276	0.0437706
	ADCY2	Body	chr5	7464251	1.02246	0.043027			SYDE2	1p22.3	1.31168	0.00541794
	ADCY2	Body	chr5	7756160	1.04722	0.0126901			SYNC	1p35.1	-1.28853	0.0381437
	ADCY2	Body	chr5	7749823	1.0507	0.0102095			SYNE2	14q23.2	1.25692	0.0111259
	ADCY2	Body	chr5	7610927	1.05142	0.0286623			SYT1	12cen-q21	1.18978	0.0443526
	ADCY2	Body	chr5	7797598	1.05442	0.0157763			SYTL2	11q14	-1.67308	0.000775377
	ADCY2	Body	chr5	7780963	1.05995	0.00034213			SYTL4	Xq21.33	1.22248	0.0312816
	ADCY2	Body	chr5	7798855	1.07626	0.00026387			TADA1	1q24.1	-1.23943	0.00283998
	ADCY2	Body	chr5	7684038	1.08276	0.00448733			TAF9B	Xq13.1-q21.1	-1.39211	0.000705697
	ADCY2	Body	chr5	7596340	1.08938	0.0383577			TARS	5p13.2	-1.24976	0.000449566
	ADCY2	Body	chr5	7803061	1.10743	0.0321837			TAT	16q22.1	-1.308	0.0179184
	ADCY2	Body	chr5	7770576	1.15183	0.00011821			TAX1BP3	17p13	-1.25923	0.0198937
	ADCY2	Body	chr5	7749784	1.16347	0.0367066			TBC1D2	9q22.33	-1.27627	0.00147015
	ADCY2	Body	chr5	7794161	1.20862	6.08e-06			TBC1D30	12q14.3	-1.20306	0.0444416
	ADCY2	Body	chr5	7494417	1.26222	0			TBL1Y	Yp11.2	-1.21931	0.0202159
	ADCY2	Body	chr5	7473967	1.29934	0.039434			TBR1	2q24	1.19078	0.0103709
	ADCY3	Body	chr2	24841684	-1.09412	0.00286681			TBX1	22q11.21	1.26192	0.030737
	ADCY3	Body	chr2	24872170	-1.04242	0.0206281			TCAF1	7q35	1.21635	0.0221343
	ADCY3	Body	chr2	24828043	1.10006	0.00085159			TCF20	22q13.3|22q13.3	1.21633	0.0198131
	ADCY4	Body	chr14	24319387	1.02546	0.0169996			TCF20	22q13.3|22q13.3	1.21633	0.0198131
	ADCY4	Body	chr14	24332587	1.09733	0.00505939			TCF24	8q13.1	-1.74167	0.00345833
	ADCY4	Body	chr14	24332763	1.13022	0.00749612			TCF3	19p13.3	1.23691	0.00442778
	ADCY4	Body	chr14	24334472	1.16536	0.049528			TCP10L2	6q27	-1.19667	0.0463814
	ADCY5	Promotor	chr3	123416914	-1.02481	0.0313628			TCP11X2		1.19926	0.0327686
	ADCY5	Body	chr3	123298934	1.03376	0.0480158			TCTE1	6p21.1	-1.23488	0.0095429
	ADCY5	Body	chr3	123320983	1.03492	0.0211931			TDRD15	2p24.1	-1.19619	0.0433029
	ADCY5	Body	chr3	123419339	1.03568	0.0261254			TEX261	2p13.3	1.15359	0.040427
	ADCY5	Body	chr3	123431498	1.03791	0.00314966			TGOLN2	2p11.2	1.15872	0.0403553
	ADCY5	Body	chr3	123419402	1.05026	0.0110892			THAP3	1p36.31	1.32822	0.00932819
	ADCY5	Body	chr3	123420312	1.05569	0.0200242			THOC2	Xq25-q26.3	-1.21409	0.0179227
	ADCY5	Body	chr3	123414893	1.0572	0.0478517			THRB	3p24.2	1.25636	0.0272407
	ADCY5	Body	chr3	123307788	1.05753	0.0434006			TIAL1	10q	-1.16447	0.0312193
	ADCY5	Body	chr3	123421881	1.06644	0.0281838			TIAL1.vdAug10-unspliced		1.48792	0.0254302
	ADCY5	Body	chr3	123420110	1.08067	0.0332305			TICRR	15q26.1	1.17514	0.0465885
	ADCY5	Body	chr3	123385088	1.12276	0.0303077			TIE1	1p34-p33	1.21219	0.0279823
	ADCY5	Body	chr3	123315020	1.15846	0.0305506			TIMM10	11q12.1	-1.25993	0.0415856
	ADCY6	Promotor	chr12	48787065	1.40331	0.00020092			TIMM21	18q22.3	1.1872	0.0382691
	ADCY6	Body	chr12	48768660	1.02005	0.0475807			TK2	16q22-q23.1	1.3123	0.00914645
	ADCY6	Body	chr12	48778591	1.05569	0.0428938			TLN2	15q22.2	1.18159	0.0448967
	ADCY7	Promotor	chr16	50287906	-1.04069	0.0477211			TM2D2	8p11.22	1.21551	0.0097279
	ADCY7	Promotor	chr16	50266221	1.06336	0.00845525			TMCO3	13q34	-1.32481	0.0237644
	ADCY7	Promotor	chr16	50266492	1.10478	0.0149093			TMEFF1	9q31	1.23283	0.048609
	ADCY7	Promotor	chr16	50266495	1.17073	0.045347			TMEM107	17p13.1	1.2904	0.0323705
	ADCY7	Promotor	chr16	50265523	1.21395	0.00792868			TMEM120A	7q11.23	1.49815	0.0323088
	ADCY7	Promotor	chr16	50266377	1.22285	0.0125352			TMEM123	11q22.1	1.2265	0.0424154
	ADCY7	Body	chr16	50303717	1.13622	0.0129384			TMEM126B	11q14.1	-1.18329	0.0493335
	ADCY8	Body	chr8	130884541	1.02643	0.0427133			TMEM159	16p12	1.32588	0.0449843
	ADCY8	Body	chr8	130935206	1.04261	0.0279705			TMEM165	4q12	-1.28194	0.0341884
	ADCY8	Body	chr8	131038981	1.19541	0.00064213			TMEM171	5q13.2	1.42232	0.00686541
	ADCY8	Body	chr8	130905403	1.63043	0.0385211			TMEM189	20q13.2	-1.23443	0.048451
	ADCY9	Promotor	chr16	4117458	1.03729	0.0285352			TMEM189-UBE2V1	20q13.2	-1.29348	0.0103555
	ADCY9	Body	chr16	3977539	1.017	0.0419581			TMEM192	4q32.3	1.3183	0.0105604
	ADCY9	Body	chr16	4030764	1.03008	0.0176776			TMEM209	7q32.2	1.21555	0.047857
	ADCY9	Body	chr16	4094744	1.07182	0.0218014			TMEM223	11q12.3	1.17456	0.0207313
	ADCY9	Body	chr16	4052331	1.08139	0.0354401			TMEM237	2q33.2	1.15031	0.0463522
	ADCY9	Body	chr16	4052364	1.08607	0.0469752			TMEM242	6q25.3	1.234	0.0290776
	ADCY9	Body	chr16	4052067	1.11704	0.035021			TMEM263	12q23.3	-1.18852	0.0430447
	ADCYAP1	Promotor	chr18	904849	-1.58154	0.0362118			TMEM33	4p13	1.20035	0.0269728
	ADCYAP1	Body	chr18	909516	-1.53348	0.0185681			TMEM37	2q14.2	-1.21469	0.0364851
	ADCYAP1	Body	chr18	909152	-1.47379	0.0132127			TMEM38A	19p13.11	-1.30703	0.00853675
	ADCYAP1	Body	chr18	909084	-1.39786	0.0356499			TMEM63B	6p21.1	1.27754	0.0213929
	ADCYAP1	Body	chr18	908743	1.25366	0.0329975			TMEM68	8q12.1	1.22979	0.0105315
	ADCYAP1R1	Promotor	chr7	31061903	1.06229	0.0270286			TMEM72	10q11.21	1.25787	0.00489116
	ADCYAP1R1	Body	chr7	31074169	1.13103	0.0237774			TMEM80	11p15.5	1.36171	0.00344601
	ADD1	Promotor	chr4	2843507	-1.41711	0.0162877			TMEM81	1q32.1	-1.32252	0.00159287
	ADD1	Promotor	chr4	2843285	-1.30786	0.0436624			TMEM97	17q11.2	1.38099	0.0387764
	ADD1	Promotor	chr4	2847112	1.04891	0.0236049			TMLHE	Xq28	1.46536	0.0177497
	ADD1	Promotor	chr4	2847561	1.05115	0.00579062			TMOD1	9q22.3	-1.28016	0.006213
	ADD1	Body	chr4	2923926	-1.01632	0.027721			TMTC1	12p11.22	1.38942	0.00314653
	ADD1	Body	chr4	2909723	1.03626	0.032263			TMTC4	13q32.3	-1.30374	0.00881137
	ADD2	Promotor	chr2	70768389	1.25795	0.0114178			TNFRSF11B	8q24	1.23889	0.0205394
	ADD2	Body	chr2	70676670	1.04501	0.0112317			TNFRSF21	6p21.1	1.23194	0.01557
	ADD2	Body	chr2	70686039	1.06011	0.0187884			TNFSF12	17p13	1.26723	0.0143185
	ADD3	Promotor	chr10	110082922	1.03055	0.0371732			TNNT1	19q13.4	1.25929	0.0368329
	ADD3	Promotor	chr10	110004887	1.07315	0.0102319			TNRC6B	22q13.1	-1.25687	0.0354859
	ADD3	Body	chr10	110114544	1.01673	0.0496188			TNS3	7p12.3	1.45238	0.00555444
	ADD3-AS1	Body	chr10	109972048	1.01409	0.0376774			TOP2A	17q21.2	-1.277	0.0248414
	ADD3-AS1	Body	chr10	109998756	1.04947	0.0261194			TPD52	8q21.13	-1.51804	0.010387
	ADD3-AS1	Body	chr10	109992591	1.09258	0.0188198			TPI1	12p13	-1.46414	0.000291134
	ADGB	Promotor	chr6	146598717	1.03669	0.0300595			TPM1	15q22.1	-1.41324	0.0161803
	ADGB	Body	chr6	146769044	-1.24303	0.00937529			TPP1	11p15	1.32384	0.0041939
	ADGB	Body	chr6	32371430	-1.10493	0.0178474			TPRG1	3q28	1.87143	4.18627e-05
	ADGB	Body	chr6	32326725	-1.06355	0.0303754			TPRG1	3q28	11.3366	1.15962e-09
	ADGB	Body	chr6	32326692	-1.06254	0.0334694			TRADD	16q22	1.23363	0.00367372
	ADGB	Body	chr6	32349250	-1.05068	0.0395002			TRAPPC4	11q23.3	1.2495	0.00940126
	ADGB	Body	chr6	32344735	-1.0308	0.0175959			TRAPPC4	11q23.3	1.2674	0.0118425
	ADGB	Body	chr6	32352930	-1.02093	0.0378117			TRHDE-AS1	12q21.1	-1.21729	0.0416414
	ADGB	Body	chr6	32341545	1.17802	0.0331257			TRIM13	13q14	-1.2463	0.0137206
	ADGRA1	Promotor	chr10	133086742	1.0533	0.00444813			TRIM64	11q14.3	-1.19744	0.0249455
	ADGRA1	Body	chr10	133123419	1.06677	0.0238821			TRIM69	15q21.1	-1.32771	0.026675
	ADGRA1-AS1	Promotor	chr2	206203529	1.01645	0.0469966			TRMT112	11q13.1	-1.33581	0.0167321
	ADGRA1-AS1	Promotor	chr10	133086858	1.03704	0.0334665			TRNT1	3p25.1	1.32075	0.00988154
	ADGRA1-AS1	Promotor	chr10	133087401	1.10562	0.0010752			TRUB2	9q34.11	1.30793	0.0025161
	ADGRA1-AS1	Body	chr10	133105337	1.04559	0.0394758			TSC1.pAug10-unspliced		1.33142	0.0409344
	ADGRA1-AS1	Body	chr10	133124092	1.09552	0.0286471			TSPAN1	1p34.1	1.20944	0.0319118
	ADGRA1-AS1	Body	chr2	206176086	1.13697	0.0007321			TSPAN4	11p15.5	-1.1673	0.044633
	ADGRA2	Body	chr8	37815206	-1.06471	0.00805007			TSPAN5	4q23	-1.75792	2.9493e-05
	ADGRA2	Body	chr8	37815088	-1.05633	0.016966			TSPYL2	Xp11.2	-1.40161	0.0106551
	ADGRA2	Body	chr8	37822464	1.02238	0.0458742			TST	22q13.1	1.22714	0.0429996
	ADGRA2	Body	chr8	37841172	1.04097	0.0299757			TTC36	11q23.3	1.2224	0.0242985
	ADGRA2	Body	chr8	37837531	1.0868	0.00514562			TTC5	14q11.2	1.20799	0.0288498
	ADGRA2	Body	chr8	37841988	1.0912	0.0495191			TTLL11	9q33.2	1.36125	0.0447711
	ADGRA2	Body	chr8	37797750	1.33171	0.0171746			TUBA3E	2q21.1	-1.2357	0.0484583
	ADGRA3	Body	chr4	22388502	1.01051	0.0251641			TUBAL3	10p15.1	1.19478	0.0213406
	ADGRA3	Body	chr4	22388310	1.01678	0.0138696			TXK	4p12	-1.27881	0.018451
	ADGRA3	Body	chr4	22475352	1.02383	0.00579759			TXLNG	Xp22.2	1.30724	0.0110557
	ADGRA3	Body	chr4	22413341	1.04648	0.00593468			TXLNGY	Yq11.222	-3.37732	5.88027e-14
	ADGRA3	Body	chr4	22391076	1.16059	7.476e-05			TXNDC16	14q22.1	1.27427	0.0290461
	ADGRA3	Body	chr4	22443245	1.17444	2.214e-05			TXNIP	1q21.1	1.61447	0.047268
	ADGRB1	Promotor	chr8	142462887	1.02222	0.0418518			UBA1	Xp11.23	1.25435	0.0147159
	ADGRB1	Promotor	chr8	142463663	1.0478	0.0208815			UBALD2	17q25.1	1.30937	0.00404362
	ADGRB1	Promotor	chr8	142463038	1.06736	0.00895855			UBAP1	9p13.3	-1.23989	0.0285574
	ADGRB1	Promotor	chr8	142463852	1.09019	0.0182629			UBASH3B	11q24.1	-1.16115	0.049323
	ADGRB1	Body	chr8	142465531	1.03515	0.0221625			UBE2D4	7p13	-1.20981	0.0354719
	ADGRB1	Body	chr8	142527752	1.03603	0.0302623			UBE2E2	3p24.2	-1.21258	0.0435824
	ADGRB1	Body	chr8	142538221	1.03978	0.0223884			UBE2H	7q32	1.27151	0.0180256
	ADGRB1	Body	chr8	142528275	1.04069	0.0290971			UBE2J2	1p36.33	1.2426	0.0180252
	ADGRB1	Body	chr8	142543307	1.04784	0.0413232			UBE2R2	9p13.3	1.23033	0.00790627
	ADGRB1	Body	chr8	142473513	1.05842	0.0069701			UBR3.mAug10-unspliced		-1.30299	0.0284151
	ADGRB1	Body	chr8	142528147	1.06005	0.00744907			UHRF1BP1L	12q23.1	-1.25021	0.0328013
	ADGRB2	Promotor	chr1	31765103	1.06943	0.0233931			UNC13B	9p13.3	-2.00996	6.95376e-05
	ADGRB2	Promotor	chr1	31760747	1.1443	0.00393288			UNC13C	15q21.3	-1.63561	0.00477916
	ADGRB2	Promotor	chr1	31765032	1.17068	0.00569484			UNC45B	17q12	-1.22949	0.0236356
	ADGRB2	Promotor	chr1	31761333	1.1805	0.00107355			USP21	1q22	-1.25754	0.0403429
	ADGRB2	Promotor	chr1	31760822	1.23689	0.00327958			USP26	Xq26.2	-1.36788	0.00166039
	ADGRB2	Promotor	chr1	31760620	1.41832	0.00705092			USP46	4q12	-1.24454	0.044165
	ADGRB2	Promotor	chr1	31761082	1.61881	0.0322899			USP49	6p21	-1.21739	0.029739
	ADGRB2	Body	chr1	31738066	1.02166	0.0213591			USP53	4q26	-1.30685	0.00712697
	ADGRB2	Body	chr1	31727334	1.02664	0.00475366			USP6	17p13	1.45426	0.0231101
	ADGRB2	Body	chr1	31736613	1.03488	0.0414128			USP9X	Xp11.4	1.27743	0.00536652
	ADGRB2	Body	chr1	31735858	1.05347	0.0330614			USP9Y	Yq11.2	-4.36828	1.5926e-15
	ADGRB2	Body	chr1	31739429	1.08493	0.0423451			UST	6q25.1	1.40712	0.0156989
	ADGRB3	Body	chr6	69105424	1.08275	0.0195055			UTP14A	Xq26.1	1.21847	0.0367315
	ADGRB3	Body	chr6	69232228	1.10078	0.0251921			UTY	Yq11	-12.2524	1.7228e-19
	ADGRB3	Body	chr6	68761396	1.11035	0.00358979			UXS1	2q12.2	-1.35408	0.0038276
	ADGRB3	Body	chr6	68778693	1.19011	0.0277201			VARS	6p21.3	1.23596	0.0236047
	ADGRD1	Promotor	chr12	130953470	1.06574	0.0356475			VAT1	17q21	-1.25785	0.0392384
	ADGRD1	Promotor	chr12	130953731	1.12114	0.0441645			VGF	7q22.1	1.15216	0.0438817
	ADGRD1	Promotor	chr12	130953737	1.16379	0.0142249			VKORC1L1	7q11.21	1.20675	0.0390296
	ADGRD1	Promotor	chr12	130953509	1.20451	0.0100119			VPS11		1.22597	0.0320355
	ADGRD1	Body	chr12	131009039	-1.00938	0.0200088			VPS18	15q15.1	1.17163	0.0268893
	ADGRD1	Body	chr12	131000974	1.02928	0.020116			VPS33A	12q24.31	1.20662	0.0387357
	ADGRD1	Body	chr12	131125292	1.02977	0.0428817			VPS37B	12q24.31	1.28126	0.00117999
	ADGRD1	Body	chr12	131141058	1.03135	3.486e-05			VPS72	1q21	-1.24493	0.049239
	ADGRD1	Body	chr12	131118834	1.03549	0.00089099			VSTM5	11q21	-1.20654	0.0120945
	ADGRD1	Body	chr12	131096750	1.03681	0.00083602			WAC	10p12.1|10p12.1-p11.2	1.15103	0.0377911
	ADGRD1	Body	chr12	131043765	1.03828	0.047081			WBP1L	10q24.32	1.3355	0.00247368
	ADGRD1	Body	chr12	131091542	1.03911	0.0223288			WDR13	Xp11.23	-1.22445	0.0357732
	ADGRD1	Body	chr12	130998755	1.04189	0.0299606			WDR55	5q31.3	-1.28546	0.00998119
	ADGRD1	Body	chr12	131035836	1.04481	0.039908			WDR5B	3q21.1	1.22691	0.0432228
	ADGRD1	Body	chr12	131084172	1.04727	0.0466232			WDR70	5p13.2	1.204	0.0458106
	ADGRD1	Body	chr12	131011525	1.04933	0.019562			WDR97	8q24.3	1.24481	0.0092405
	ADGRD1	Body	chr12	131104149	1.05157	0.0213034			WLS	1p31.3	1.4173	0.037429
	ADGRD1	Body	chr12	131105914	1.05741	0.048073			WNT11	11q13.5	1.22658	0.0385667
	ADGRD1	Body	chr12	131005981	1.07732	0.0321703			XIRP1	3p22.2	2.33229	0.00354431
	ADGRD1	Body	chr12	130983705	1.0778	0.0337025			XPO1	2p15	1.31577	0.00252801
	ADGRD1	Body	chr12	131076534	1.08397	0.0498847			XRCC4	5q14.2	1.4434	0.00624948
	ADGRD1	Body	chr12	130955383	1.09896	0.00330036			XYLT1	16p12.3	1.25074	0.0388817
	ADGRD1	Body	chr12	131138962	1.10605	0.0027996			YPEL1	22q11.2	1.28051	0.00646099
	ADGRD1	Body	chr12	131011741	1.14905	0.0172196			ZBBX	3q26.1	1.21429	0.0267446
	ADGRD1	Body	chr12	131035452	1.14987	0.0450375			ZBTB37	1q25.1	-1.31624	0.00904943
	ADGRD1	Body	chr12	131069195	1.15537	0.0180367			ZBTB4	17p13.1	1.21718	0.0446722
	ADGRD1	Body	chr12	131116541	1.19137	0.00042581			ZC2HC1A	8q21.12	1.32038	0.0322043
	ADGRD1	Body	chr12	130975348	1.25705	0.0130107			ZC3H12C	11q22.3	-1.20651	0.0398637
	ADGRD1	Body	chr12	131104909	1.29152	0.00889064			ZC3H6	2q13	-1.30555	0.00643222
	ADGRD1	Body	chr12	131104807	1.31165	0.00035519			ZC3HC1	7q32.2	-1.20225	0.00952942
	ADGRD1-AS1	Promotor	chr12	130995061	1.06118	0.0179543			ZDBF2	2q33.3	1.23792	0.0134124
	ADGRD2	Promotor	chr9	124451039	1.10548	0.00144885			ZDHHC14	6q25.3	1.28245	0.00809375
	ADGRD2	Body	chr9	124476876	1.06405	0.0236909			ZDHHC2	8p22	-1.5905	0.00761305
	ADGRE2	Body	chr19	14767999	1.08946	0.0145278			ZDHHC3	3p21.31	1.22755	0.0259913
	ADGRE2	Body	chr19	14733109	1.24212	0.0317754			ZDHHC5	11q12.1	-1.22883	0.040273
	ADGRE3	Body	chr19	14632849	1.0484	0.0205795			ZFP36	19q13.1	1.53418	0.0288732
	ADGRE5	Promotor	chr19	14380453	1.28018	0.0119546			ZFP69	1p34.2	1.24317	0.017332
	ADGRE5	Body	chr19	14406437	-1.13104	0.00233398			ZFX	Xp21.3	1.38704	1.8892e-05
	ADGRE5	Body	chr19	14385722	1.0482	0.00442335			ZFY	Yp11.3	-2.76741	9.33355e-12
	ADGRE5	Body	chr19	14402608	1.06744	0.0112324			ZHX2	8q24.13	1.25232	0.0242444
	ADGRE5	Body	chr19	14385764	1.08003	0.0132112			ZNF157	Xp11.2	1.15622	0.0284458
	ADGRE5	Body	chr19	14408308	1.18099	6.755e-05			ZNF18	17p11.2	-1.19923	0.0225999
	ADGRE5	Body	chr19	14382687	1.25493	0.00022909			ZNF260	19q13.12	1.23236	0.0190608
	ADGRF1	Body	chr6	47009798	1.13703	0.0420904			ZNF273	7q11.21	-1.34784	0.00611153
	ADGRF2	Promotor	chr6	47656149	1.23474	0.00055167			ZNF280D	15q21.3	1.22399	0.0215653
	ADGRF2	Promotor	chr6	47656014	1.2356	0.00230817			ZNF287	17p11.2	-1.31638	0.020265
	ADGRF2	Body	chr6	47680234	1.10353	0.0488386			ZNF331	19q13.42	1.44833	0.000180486
	ADGRF3	Body	chr2	26330917	1.03375	0.00049796			ZNF347	19q13.42	1.19745	0.0417376
	ADGRF3	Body	chr2	26315566	1.06704	0.0095884			ZNF367	9q22|9q22.32	-1.21446	0.0144332
	ADGRF4	Promotor	chr6	47698511	1.02607	0.0400423			ZNF382	19q13.12	1.30875	0.0205875
	ADGRF4	Promotor	chr6	47698189	1.09668	1.05e-06			ZNF385C	17q21.2	1.22565	0.0193742
	ADGRF4	Promotor	chr6	47698103	1.22126	1.766e-05			ZNF385D	3p24.3	1.28988	0.0295274
	ADGRF4	Promotor	chr6	47700307	1.32258	2.66e-06			ZNF398	7q36.1	1.30905	0.00661834
	ADGRF5	Promotor	chr6	46923204	1.07676	0.0191888			ZNF436	1p36	1.22141	0.0305042
	ADGRF5	Promotor	chr6	46949893	1.22	0.0016944			ZNF474	5q23.2	-1.30475	0.0337456
	ADGRF5	Promotor	chr6	46950095	1.38907	2.2e-07			ZNF503	10q22.2	1.24645	0.0373996
	ADGRF5	Body	chr6	46889086	-1.10494	0.0354508			ZNF510	9q22.33	1.21314	0.0400843
	ADGRF5	Body	chr6	46863431	1.01252	0.00275676			ZNF517	8q24.3	1.20197	0.0249162
	ADGRG1	Promotor	chr16	57627414	1.0245	0.0308967			ZNF518B	4p16.1	-1.19888	0.0417137
	ADGRG1	Promotor	chr16	57619789	1.02505	0.0364209			ZNF546	19q13.2	1.27126	0.0217964
	ADGRG1	Promotor	chr16	57619991	1.02784	0.0126157			ZNF557	19p13.2	1.2448	0.0104979
	ADGRG1	Promotor	chr16	57639990	1.03551	0.0334025			ZNF559-ZNF177	19p	1.4113	0.0063854
	ADGRG1	Promotor	chr16	57643327	1.03622	0.0272474			ZNF573	19q13.12	-1.24564	0.00281556
	ADGRG1	Promotor	chr16	57622370	1.04932	0.0452474			ZNF660	3p21.31	-1.25245	0.0290625
	ADGRG1	Promotor	chr16	57631595	1.05999	0.00184413			ZNF679	7q11.21	-1.53025	0.000161228
	ADGRG1	Promotor	chr16	57646827	1.06502	0.00643527			ZNF684	1p34.2	-1.2276	0.0243933
	ADGRG1	Promotor	chr16	57629714	1.06723	0.0182322			ZNF691	1p34.2	1.25882	0.0332836
	ADGRG1	Promotor	chr16	57627604	1.07191	0.0298384			ZNF711	Xq21.1	1.34369	0.00848471
	ADGRG1	Promotor	chr16	57650390	1.08075	0.00075094			ZNF776	19q13.43	-1.18308	0.0466816
	ADGRG1	Promotor	chr16	57620788	1.09771	0.005676			ZNF781	19q13.12	1.37683	0.00481692
	ADGRG1	Promotor	chr16	57638306	1.09927	0.00260544			ZNF81	Xp11.23	-1.20936	0.0465342
	ADGRG1	Promotor	chr16	57631746	1.10133	0.00525288			ZNF823	19p13.2	1.17982	0.03273
	ADGRG1	Promotor	chr16	57638119	1.17205	0.00275473			ZNF835	19q13.43	1.20243	0.0353288
	ADGRG1	Promotor	chr16	57628331	1.23142	0.0108965			ZNF862	7q36.1	-1.24249	0.0454055
	ADGRG1	Promotor	chr16	57646218	1.31781	0.0310649			ZNF99	19p12	1.15927	0.0249805
	ADGRG1	Promotor	chr16	57638169	1.33806	0.0114803			ZNRF1	16q23.1	-1.23577	0.0213808
	ADGRG1	Body	chr16	57663719	-1.10121	0.002077			ZRSR2	Xp22.1	1.19938	0.0386735
	ADGRG1	Body	chr16	57661805	1.01112	0.00985557			ZSCAN20	1p34.3	-1.21753	0.0303252
	ADGRG1	Body	chr16	57655958	1.05851	0.00911109			ZSWIM4.gAug10-unspliced		-1.32229	0.0136794
	ADGRG1	Body	chr16	57654071	1.06845	0.00600675
	ADGRG1	Body	chr16	57659187	1.0903	0.0296061
	ADGRG2	Promotor	chrX	19119857	-1.59582	0
	ADGRG2	Promotor	chrX	19123652	-1.50014	0
	ADGRG2	Promotor	chrX	19072759	-1.49652	0
	ADGRG2	Promotor	chrX	19119698	-1.44527	3.1e-07
	ADGRG2	Promotor	chrX	19123581	-1.41678	1.331e-05
	ADGRG2	Promotor	chrX	19120919	-1.36291	0
	ADGRG2	Promotor	chrX	19082871	-1.28287	0
	ADGRG2	Promotor	chrX	19082848	-1.13084	0
	ADGRG2	Promotor	chrX	19106404	-1.06497	3.455e-05
	ADGRG2	Promotor	chrX	19083800	-1.05659	8.39e-06
	ADGRG2	Promotor	chrX	19070897	-1.02214	4.776e-05
	ADGRG2	Promotor	chrX	19123132	2.27224	0
	ADGRG2	Promotor	chrX	19122240	8.55432	0
	ADGRG2	Promotor	chrX	19122419	8.85208	0
	ADGRG2	Promotor	chrX	19122815	8.92001	0
	ADGRG2	Promotor	chrX	19121859	15.7864	8e-08
	ADGRG2	Promotor	chrX	19122871	17.7269	1e-08
	ADGRG2	Body	chrX	18990071	-1.71125	0
	ADGRG2	Body	chrX	19017492	-1.6471	1e-08
	ADGRG2	Body	chrX	19005982	-1.41378	0
	ADGRG2	Body	chrX	19046374	-1.11	2.7e-07
	ADGRG2	Body	chrX	19036231	-1.08598	0
	ADGRG2	Body	chrX	19064372	-1.08404	0.0163833
	ADGRG2	Body	chrX	19065714	-1.07076	5e-08
	ADGRG2	Body	chrX	19034208	-1.06552	3.657e-05
	ADGRG2	Body	chrX	18993009	-1.05631	0.0261841
	ADGRG2	Body	chrX	18994907	-1.02367	0.00974865
	ADGRG2	Body	chrX	19032527	1.03982	0.0145543
	ADGRG3	Promotor	chr16	57669487	1.02015	0.0392728
	ADGRG3	Body	chr16	57678760	1.0527	0.018808
	ADGRG4	Promotor	chrX	136304680	-1.7828	0
	ADGRG4	Promotor	chrX	136304868	-1.75945	0
	ADGRG4	Promotor	chrX	136304705	-1.22339	0
	ADGRG4	Promotor	chrX	136303095	-1.16792	3.014e-05
	ADGRG4	Promotor	chrX	136300515	-1.0941	0.00370362
	ADGRG4	Promotor	chrX	136300278	-1.04564	0.00098145
	ADGRG4	Promotor	chrX	136304023	-1.04208	0.00015622
	ADGRG4	Promotor	chrX	136300509	-1.02119	0.0159775
	ADGRG4	Promotor	chrX	136305953	1.04205	0.0110838
	ADGRG4	Promotor	chrX	136300298	1.20067	0.00125413
	ADGRG4	Body	chrX	136342158	-1.34859	1e-08
	ADGRG4	Body	chrX	136368113	2.42057	0
	ADGRG5	Body	chr16	57572800	1.04683	0.0320635
	ADGRG6	Body	chr6	142437853	1.00909	0.0341221
	ADGRG6	Body	chr6	142443880	1.05173	0.00871982
	ADGRG7	Body	chr3	100682355	1.08713	0.0043764
	ADGRG7	Body	chr3	100682439	1.09063	0.0135676
	ADGRL1	Promotor	chr19	14197755	-1.22979	0.0349995
	ADGRL1	Promotor	chr17	75155636	-1.01176	0.0414835
	ADGRL1	Promotor	chr19	14194400	1.07082	0.00061706
	ADGRL1	Body	chr17	75144806	1.05597	0.013299
	ADGRL1	Body	chr19	14166098	1.14753	0.00082621
	ADGRL2	Promotor	chr1	81699462	1.04316	0.0065642
	ADGRL2	Promotor	chr1	81800283	1.88473	0.00771341
	ADGRL3	Body	chr4	61590936	1.04971	0.015086
	ADGRL3	Body	chr4	61932848	1.18225	0.0135991
	ADGRL3	Body	chr4	61933366	1.18472	0.0015946
	ADGRL3-AS1	Promotor	chr4	61496736	1.02021	0.0113739
	ADGRL3-AS1	Body	chr4	61647016	-1.01717	0.0285371
	ADGRL3-AS1	Body	chr4	61890381	1.02355	0.0234393
	ADGRL3-AS1	Body	chr4	61514103	1.06391	0.00408934
	ADGRV1	Promotor	chr5	90557466	-1.26508	0.0232692
	ADGRV1	Body	chr5	91066161	-1.09817	0.00841276
	ADGRV1	Body	chr5	91053733	-1.07103	0.0394953
	ADGRV1	Body	chr5	91073417	-1.06135	0.0423299
	ADGRV1	Body	chr5	91053971	-1.03697	0.0149736
	ADGRV1	Body	chr5	90853875	-1.01766	0.0108313
	ADGRV1	Body	chr5	90709981	-1.01539	0.0424181
	ADGRV1	Body	chr5	90803239	1.09852	0.0210198
	ADGRV1	Body	chr5	90606729	1.12076	0.0177003
	ADGRV1	Body	chr5	90613166	1.1314	0.0240929
	ADGRV1	Body	chr5	90613937	1.13248	0.00873259
	ADGRV1	Body	chr5	90605063	1.30366	0.00321424
	ADGRV1	Body	chr5	90871583	1.30976	0.00171317
	ADGRV1	Body	chr5	90956647	2.00494	0
	ADH5	Promotor	chr4	99089894	1.44151	0.0211316
	ADH5	Body	chr4	99087046	1.02172	0.0185704
	ADH5	Body	chr4	99085758	1.16698	0.00125885
	ADH5	Body	chr4	99085696	1.20203	0.00011429
	ADH7	Body	chr4	99416103	1.03084	0.0379664
	ADHFE1	Promotor	chr8	66432429	-1.29322	0.0403714
	ADHFE1	Body	chr8	66436856	1.08566	0.00824611
	ADHFE1	Body	chr8	66460263	1.16205	0.00261567
	ADHFE1	Body	chr8	66458852	1.17453	0.037315
	ADHFE1	Body	chr8	66451439	1.22632	0.00060374
	ADHFE1	Body	chr8	66440143	1.27712	0.0149718
	ADI1	Promotor	chr2	3517855	1.1758	0.0236495
	ADIPOR1	Promotor	chr1	202956242	1.01733	0.0326655
	ADIPOR2	Promotor	chr12	1698138	1.03456	0.0457023
	ADIPOR2	Body	chr12	1768293	1.01135	0.00390246
	ADIPOR2	Body	chr12	1781755	1.07011	0.00019848
	ADIRF	Promotor	chr10	75782595	-1.19221	0.0189881
	ADIRF	Promotor	chr10	75782664	-1.12957	0.0179027
	ADIRF	Promotor	chr10	75782543	-1.10971	0.0168207
	ADIRF	Promotor	chr10	86968320	1.45414	0.0261631
	ADIRF	Body	chr10	76175655	-1.05266	0.0177568
	ADIRF	Body	chr10	76040476	1.02947	0.0174557
	ADIRF	Body	chr10	75532836	1.03525	0.0475287
	ADIRF	Body	chr10	75742067	1.03836	0.0270184
	ADIRF	Body	chr10	75547445	1.04585	0.0138779
	ADIRF	Body	chr10	75956663	1.04856	0.0314848
	ADIRF	Body	chr10	75565579	1.04871	0.0342961
	ADIRF	Body	chr10	76286112	1.05176	0.00686046
	ADIRF	Body	chr10	76087434	1.05454	0.00061553
	ADIRF	Body	chr10	75498049	1.06202	0.0412204
	ADIRF	Body	chr10	76178370	1.06342	0.0341239
	ADIRF	Body	chr10	75664140	1.11241	0.0113817
	ADIRF	Body	chr10	76444400	1.22246	1.078e-05
	ADIRF	Body	chr10	75773816	1.24943	0.00109448
	ADIRF	Body	chr10	86968814	1.34051	0.0041757
	ADIRF	Body	chr10	75993788	1.41732	0.00416461
	ADK	Body	chr10	74418425	-1.1627	0.00511391
	ADK	Body	chr10	74181815	-1.07567	0.0120334
	ADK	Body	chr10	74169149	1.03038	0.00319068
	ADK	Body	chr10	74678351	1.03128	0.0124633
	ADK	Body	chr10	74548808	1.06414	0.00512192
	ADK	Body	chr10	74207145	1.07517	0.0242992
	ADK	Body	chr10	74292634	1.11543	0.00617488
	ADK	Body	chr10	74669514	1.13187	0.00244908
	ADK	Body	chr10	74628318	1.17517	0.0422039
	ADK	Body	chr10	74384912	1.33976	0
	ADM	Promotor	chr11	10304019	1.13527	0.00315009
	ADM	Promotor	chr11	10303707	1.16654	0.00013345
	ADM	Promotor	chr11	10304563	1.27367	0.00602729
	ADM	Promotor	chr11	10304230	1.356	0.00249607
	ADM	Promotor	chr11	10304552	1.49746	0.00521865
	ADM	Promotor	chr11	10303892	1.50831	0.00189315
	ADM	Promotor	chr11	10303872	1.55323	0.00200205
	ADM	Promotor	chr11	10304261	1.69308	0.00097666
	ADM	Body	chr11	10306429	1.24976	0.0436639
	ADM	Body	chr11	10306322	1.3995	0.0138782
	ADM2	Promotor	chr22	50485460	1.06072	0.00794775
	ADM2	Body	chr22	50483083	1.05911	0.0443858
	ADM5	Promotor	chr19	49689481	1.09427	0.00194181
	ADM5	Promotor	chr19	49689805	1.27568	0.00527421
	ADNP	Body	chr20	50891278	1.0937	0.00339742
	ADNP2	Promotor	chr18	80107988	1.15377	0.00431154
	ADNP2	Body	chr18	80117587	1.01156	0.0434869
	ADO	Promotor	chr10	100989283	1.03209	0.0291666
	ADO	Promotor	chr10	62803866	1.15834	0.00506308
	ADORA1	Promotor	chr1	203127441	1.26951	0.030795
	ADORA2A	Promotor	chr22	24431145	1.09181	0.0223656
	ADORA2A-AS1	Promotor	chr22	24495197	1.09588	0.0172835
	ADORA2A-AS1	Promotor	chr22	24494721	1.11383	0.0454665
	ADORA2A-AS1	Promotor	chr22	24495189	1.14668	0.00442376
	ADORA2A-AS1	Promotor	chr22	24495160	1.15982	0.0254624
	ADORA2A-AS1	Promotor	chr22	24495172	1.20138	0.00558386
	ADORA2A-AS1	Promotor	chr22	24495184	1.22923	0.014433
	ADORA2A-AS1	Body	chr22	24482482	1.10616	0.00025035
	ADORA2A-AS1	Body	chr22	24446021	1.16821	0.00283418
	ADORA2A-AS1	Body	chr22	24466601	1.17374	1.9e-07
	ADORA2A-AS1	Body	chr22	24467003	1.24127	2.63e-06
	ADORA2B	Promotor	chr17	15944097	1.05369	0.0270701
	ADORA3	Promotor	chr1	111503263	1.02818	0.0273513
	ADORA3	Body	chr1	111518598	1.15026	0.0290396
	ADORA3	Body	chr1	111515936	1.35863	0.0401147
	ADPGK	Promotor	chr15	72784844	1.0403	0.00106516
	ADPGK	Body	chr15	72775801	1.0532	0.00331896
	ADPGK	Body	chr15	72752685	1.10721	0.0361258
	ADPGK	Body	chr15	72782745	1.13197	0.0139151
	ADPGK-AS1	Promotor	chr15	72781938	1.02887	0.00027447
	ADPGK-AS1	Promotor	chr15	72782762	1.1393	0.0139018
	ADPGK-AS1	Body	chr15	72785635	1.09285	0.0153383
	ADPGK-AS1	Body	chr15	72785851	1.27493	0.00142703
	ADPRHL1	Promotor	chr13	113454397	1.02195	0.04098
	ADPRHL1	Promotor	chr13	113454199	1.04268	0.0124154
	ADPRHL1	Promotor	chr13	113454117	1.07453	0.00783418
	ADPRHL1	Promotor	chr13	113446153	1.13424	0.00645727
	ADPRHL1	Promotor	chr13	113450092	1.15208	0.018763
	ADPRHL1	Body	chr13	113426074	1.05062	0.0395576
	ADPRHL1	Body	chr13	113433077	1.09081	0.0165722
	ADPRHL1	Body	chr13	113452028	1.11358	0.00096163
	ADPRHL1	Body	chr13	113437815	1.40785	0.00034859
	ADPRM	Promotor	chr17	10698683	1.31272	0.0306699
	ADPRM	Promotor	chr17	10698716	1.4299	0.00019366
	ADRA1A	Body	chr8	26854760	1.0636	0.00126808
	ADRA1A	Body	chr8	26769936	1.08172	4.068e-05
	ADRA1A	Body	chr8	26824596	1.08314	0.0373598
	ADRA1A	Body	chr8	26764227	1.26435	0.0011385
	ADRA1B	Promotor	chr5	159916863	1.11872	0.0426556
	ADRA1B	Body	chr5	159937021	1.02504	0.00146486
	ADRA1B	Body	chr5	159971662	1.03131	0.00749463
	ADRA1B	Body	chr5	159918052	1.12197	0.0483286
	ADRA1D	Body	chr20	4221503	-1.19543	0.0359778
	ADRA1D	Body	chr20	4234292	1.17489	0.00486547
	ADRA2A	Promotor	chr10	111075748	1.09659	0.00185531
	ADRA2B	Promotor	chr2	96116287	1.34003	0.0138411
	ADRA2B	Promotor	chr2	96116151	1.53915	0.00291405
	ADRA2C	Promotor	chr4	3766827	-1.44083	0.0183733
	ADRA2C	Promotor	chr4	3765441	1.18905	0.0325652
	ADRA2C	Promotor	chr4	3765345	1.25468	0.00445614
	ADRB1	Promotor	chr10	114044818	-1.21536	0.040284
	ADRB1	Promotor	chr10	114045916	1.16701	0.0298929
	ADRB1	Promotor	chr10	114045682	1.19208	0.0448976
	ADRB1	Promotor	chr10	114043080	1.29617	0.0265932
	ADRB2	Promotor	chr5	148828477	-1.29857	0.0157322
	ADRB3	Body	chr8	37965043	1.13474	0.0432314
	ADRM1	Body	chr20	62306386	1.03266	0.0143549
	ADSL	Body	chr22	40358105	1.02098	0.0414149
	ADSL	Body	chr22	40347854	1.16516	0.00502863
	ADSS1	Promotor	chr14	104723598	1.11876	0.00164762
	ADSS1	Promotor	chr14	104723485	1.13795	0.00040134
	ADSS1	Promotor	chr14	104723062	1.14027	0.00035823
	ADSS1	Promotor	chr14	104729478	1.28747	0.00250254
	ADSS1	Body	chr1	244445763	1.02378	0.0358878
	ADSS1	Body	chr14	104742176	1.03251	0.00365893
	ADSS1	Body	chr14	104743237	1.03868	0.0285787
	ADSS1	Body	chr1	244419278	1.03965	0.044685
	ADSS1	Body	chr1	244410051	1.0494	0.0211604
	ADSS1	Body	chr14	104740042	1.07482	0.00251047
	ADSS1	Body	chr14	104741378	1.11322	0.00026
	ADTRP	Promotor	chr6	11779707	1.09612	0.0385356
	ADTRP	Body	chr6	11763552	1.04312	2.33e-05
	ADTRP	Body	chr6	11714328	1.04509	0.00120216
	ADTRP	Body	chr6	11771259	1.05037	0.0283475
	ADTRP	Body	chr6	11771239	1.07483	0.0195316
	ADTRP	Body	chr6	11766334	1.13623	0.0412656
	ADTRP	Body	chr6	11732278	1.17365	0.00897923
	AEBP1	Body	chr7	44108076	1.03187	0.0222785
	AEBP2	Body	chr12	19446199	1.00842	0.0461533
	AEN	Promotor	chr15	88621209	1.13894	0.049508
	AFAP1	Promotor	chr4	7893744	1.03191	0.00200848
	AFAP1	Promotor	chr4	7905495	1.04772	0.0329999
	AFAP1	Promotor	chr4	7885881	1.25566	0.00073699
	AFAP1	Promotor	chr4	7938851	1.27382	0.0489744
	AFAP1	Body	chr4	7793396	1.01039	0.0279212
	AFAP1	Body	chr4	7763268	1.01661	0.0103409
	AFAP1	Body	chr4	7829060	1.03407	0.00700387
	AFAP1	Body	chr4	7786598	1.04323	0.0149097
	AFAP1	Body	chr4	7823817	1.07601	0.0418303
	AFAP1	Body	chr4	7824529	1.18117	0.0368749
	AFAP1	Body	chr4	7828307	1.38708	0.00176276
	AFAP1	Body	chr4	7828691	1.45939	0.0003629
	AFAP1	Body	chr4	7828491	1.75584	0.00048905
	AFAP1L1	Promotor	chr5	149271189	1.08651	0.0011902
	AFAP1L1	Body	chr5	149277374	1.01501	0.00184716
	AFAP1L1	Body	chr5	149297288	1.01867	0.00899123
	AFAP1L1	Body	chr5	149301012	1.03959	0.0138463
	AFAP1L1	Body	chr5	149314300	1.1118	0.0211434
	AFAP1L1	Body	chr5	149277239	1.22125	1.38e-06
	AFAP1L2	Promotor	chr10	114405430	1.10059	0.00098082
	AFAP1L2	Promotor	chr10	114405195	1.1233	0.0434967
	AFAP1L2	Promotor	chr10	114405164	1.12646	0.00619537
	AFAP1L2	Promotor	chr10	114405089	1.13673	0.00129412
	AFAP1L2	Promotor	chr10	114404880	1.19411	0.0148658
	AFAP1L2	Promotor	chr10	114404954	1.24316	0.0115812
	AFAP1L2	Body	chr10	114385934	1.0606	0.0412299
	AFAP1L2	Body	chr10	114359447	1.06987	0.00130983
	AFAP1L2	Body	chr10	114309108	1.07999	0.017828
	AFAP1L2	Body	chr10	114379991	1.09552	0.00386171
	AFAP1L2	Body	chr10	114386763	1.11163	0.0206652
	AFAP1L2	Body	chr10	114403400	1.68798	0.0113284
	AFDN	Promotor	chr6	167840414	1.03308	0.0205277
	AFDN	Body	chr6	167931807	1.0119	0.0172056
	AFDN	Body	chr6	167932510	1.01312	0.0222721
	AFDN	Body	chr6	167866714	1.02962	0.00400112
	AFDN	Body	chr6	167932570	1.07221	0.00791421
	AFDN	Body	chr6	167907201	1.1261	0.0218442
	AFDN-DT	Body	chr6	167825004	1.15387	0.0258064
	AFDN-DT	Body	chr6	167825383	1.22813	0.0135559
	AFF1	Promotor	chr4	87006825	-1.46746	0.0236064
	AFF1	Promotor	chr4	86939804	1.25328	0.00696823
	AFF1	Body	chr4	87130367	-1.01113	0.0246084
	AFF1	Body	chr4	87024633	1.02678	0.00796917
	AFF1	Body	chr4	86972869	1.02903	0.00647982
	AFF1	Body	chr4	87034201	1.09362	0.00756674
	AFF1	Body	chr4	87011225	1.09846	0.00298457
	AFF1	Body	chr4	87020009	1.10396	0.0137077
	AFF1	Body	chr4	87119595	1.1179	0.00078192
	AFF1	Body	chr4	87099703	1.11869	0.00210903
	AFF1	Body	chr4	87059939	1.14538	0.0309112
	AFF1	Body	chr4	87068595	1.15488	0.00119938
	AFF1	Body	chr4	87103528	1.15774	0.0228484
	AFF1	Body	chr4	87066948	1.17041	0.00575867
	AFF1	Body	chr4	87009288	1.39119	0.0162438
	AFF2	Promotor	chrX	148718910	-1.69929	0
	AFF2	Promotor	chrX	148718512	-1.51046	0
	AFF2	Promotor	chrX	148718419	-1.44156	0
	AFF2	Promotor	chrX	148718546	-1.15942	1e-08
	AFF2	Promotor	chrX	148500041	-1.12419	0.00995149
	AFF2	Promotor	chrX	148500520	6.8482	0
	AFF2	Promotor	chrX	148500398	6.87173	0
	AFF2	Promotor	chrX	148500415	7.25839	0
	AFF2	Promotor	chrX	148500548	9.78361	0
	AFF2	Promotor	chrX	148500612	11.7822	0
	AFF2	Promotor	chrX	148500999	15.6199	0
	AFF2	Promotor	chrX	148500532	16.5443	0
	AFF2	Promotor	chrX	148500606	19.347	0
	AFF2	Promotor	chrX	148500550	19.8147	0
	AFF2	Promotor	chrX	148500901	20.1679	0
	AFF2	Body	chrX	148530547	-1.69742	0.00170028
	AFF2	Body	chrX	148504529	-1.66288	0
	AFF2	Body	chrX	148721569	-1.59642	0
	AFF2	Body	chrX	148915683	-1.51458	0
	AFF2	Body	chrX	148516869	-1.35009	0
	AFF2	Body	chrX	148546516	-1.29848	0
	AFF2	Body	chrX	148543139	-1.28995	4.33e-06
	AFF2	Body	chrX	148885441	-1.23376	2.52e-06
	AFF2	Body	chrX	148940796	-1.22545	7.6e-07
	AFF2	Body	chrX	148822987	-1.18404	0
	AFF2	Body	chrX	148865308	-1.14204	0.00662125
	AFF2	Body	chrX	148545860	-1.14123	3e-08
	AFF2	Body	chrX	148599659	-1.10813	1.5e-07
	AFF2	Body	chrX	148823859	-1.05178	0.00534712
	AFF2	Body	chrX	148546308	-1.03509	0.00192566
	AFF2	Body	chrX	148610297	-1.03341	0.00467086
	AFF2	Body	chrX	148950227	1.0818	0.0300505
	AFF2	Body	chrX	148502029	1.2017	6.129e-05
	AFF2	Body	chrX	148854430	2.06049	0
	AFF2	Body	chrX	148501758	13.2143	0
	AFF2	Body	chrX	148501788	15.5604	0
	AFF2	Body	chrX	148501752	20.7096	0
	AFF2	Body	chrX	148501206	92.6796	0
	AFF3	Promotor	chr2	100106647	1.07551	0.0005522
	AFF3	Body	chr2	100045405	-1.02516	0.0341931
	AFF3	Body	chr2	99646927	-1.00902	0.0335997
	AFF3	Body	chr2	99835877	1.01687	0.025575
	AFF3	Body	chr2	99705978	1.0189	0.0279549
	AFF3	Body	chr2	99673883	1.0247	0.01023
	AFF3	Body	chr2	99673016	1.0414	0.0430152
	AFF3	Body	chr2	100068730	1.04792	0.00870325
	AFF3	Body	chr2	99860987	1.05646	0.00686525
	AFF3	Body	chr2	99616156	1.05652	0.0306013
	AFF3	Body	chr2	99880297	1.07821	0.0030722
	AFF3	Body	chr2	99672821	1.09491	0.00714088
	AFF3	Body	chr2	100070230	1.10562	0.0384905
	AFF4	Promotor	chr5	132954346	1.01484	0.0462795
	AFG1L	Body	chr6	108295605	1.10615	0.00160988
	AFG1L	Body	chr6	108445583	1.13357	0.00868158
	AFG3L1P	Promotor	chr16	89971526	1.0213	0.0347326
	AFG3L1P	Promotor	chr16	89971674	1.03731	0.0124972
	AFG3L1P	Body	chr16	90000017	1.03474	0.0141918
	AFMID	Body	chr17	78207002	-1.03993	0.0209217
	AFP	Promotor	chr4	73435391	1.01818	0.0133238
	AFTPH	Promotor	chr2	64524175	-1.86256	0.0160724
	AFTPH	Promotor	chr2	64527173	1.03678	0.0193321
	AFTPH	Body	chr2	64578166	1.00973	0.0251018
	AGAP1	Body	chr2	235670824	-1.26583	0.0336783
	AGAP1	Body	chr2	235579295	-1.15916	0.0493178
	AGAP1	Body	chr2	235849594	-1.02462	0.0491142
	AGAP1	Body	chr2	235807252	-1.01703	0.0238989
	AGAP1	Body	chr2	235803226	1.00773	0.0413219
	AGAP1	Body	chr2	235799478	1.00854	0.0381757
	AGAP1	Body	chr2	235711103	1.00952	0.0379385
	AGAP1	Body	chr2	235744209	1.00955	0.0394938
	AGAP1	Body	chr2	235535614	1.01049	0.0497088
	AGAP1	Body	chr2	236109655	1.01195	0.0355124
	AGAP1	Body	chr2	235711180	1.01422	0.0286034
	AGAP1	Body	chr2	236045801	1.01817	0.0266675
	AGAP1	Body	chr2	235896765	1.02069	0.0133928
	AGAP1	Body	chr2	235765844	1.0235	0.00425971
	AGAP1	Body	chr2	236014677	1.02634	0.0497422
	AGAP1	Body	chr2	235813124	1.02983	0.0165813
	AGAP1	Body	chr2	235678065	1.03211	0.00824384
	AGAP1	Body	chr2	235601124	1.03271	0.0318662
	AGAP1	Body	chr2	236101785	1.03301	0.0362314
	AGAP1	Body	chr2	235765612	1.03558	0.00051756
	AGAP1	Body	chr2	235857296	1.03561	0.0210383
	AGAP1	Body	chr2	235958442	1.04095	0.0422048
	AGAP1	Body	chr2	236050236	1.04366	0.0135109
	AGAP1	Body	chr2	235940539	1.04931	0.0233774
	AGAP1	Body	chr2	235765651	1.05087	0.0253409
	AGAP1	Body	chr2	235534172	1.05258	0.046142
	AGAP1	Body	chr2	235524148	1.05643	0.0464984
	AGAP1	Body	chr2	235715560	1.06105	1.235e-05
	AGAP1	Body	chr2	235940884	1.06198	0.0405656
	AGAP1	Body	chr2	235779527	1.06338	0.0218574
	AGAP1	Body	chr2	235862329	1.08075	0.0458773
	AGAP1	Body	chr2	235501204	1.08141	0.0340354
	AGAP1	Body	chr2	235727392	1.08886	0.0428519
	AGAP1	Body	chr2	235614717	1.09333	0.0132397
	AGAP1	Body	chr2	235671507	1.10631	0.0116908
	AGAP1	Body	chr2	235707381	1.11246	0.00364901
	AGAP1	Body	chr2	235641985	1.11456	0.00324077
	AGAP1	Body	chr2	235497382	1.1289	0.00609506
	AGAP1	Body	chr2	235660268	1.12964	0.00163587
	AGAP1	Body	chr2	235598506	1.20005	0.00116241
	AGAP1	Body	chr2	235611574	1.21193	0.0139778
	AGAP1	Body	chr2	235669339	1.21677	0.0162581
	AGAP1	Body	chr2	235703354	1.22614	2.367e-05
	AGAP1	Body	chr2	235674315	1.28089	0.00687102
	AGAP1	Body	chr2	235644464	1.28381	0.00212821
	AGAP11	Promotor	chr10	86974723	1.06787	0.0431718
	AGAP11	Body	chr10	87009088	-1.08772	0.0261683
	AGAP2	Promotor	chr12	57742461	1.04199	0.0236914
	AGAP2	Promotor	chr12	57739399	1.13351	0.0273967
	AGAP2	Body	chr12	57728557	1.07564	0.0132736
	AGAP2	Body	chr12	57736626	1.2792	0.0175196
	AGAP3	Promotor	chr7	151085451	1.11196	0.0377608
	AGAP3	Promotor	chr7	151085567	1.65722	0.00423988
	AGAP3	Promotor	chr7	151106677	1.85541	0.0423994
	AGAP3	Body	chr7	151134468	-1.16351	0.00261924
	AGAP3	Body	chr7	151110420	1.04041	0.00928716
	AGAP7P	Promotor	chr10	46108275	1.01372	0.0415496
	AGBL1	Body	chr15	86554603	1.01571	0.0314045
	AGBL1	Body	chr15	86631905	1.02068	0.0187163
	AGBL1	Body	chr15	86871724	1.02423	0.00980017
	AGBL1	Body	chr15	86174463	1.04906	0.0011014
	AGBL1	Body	chr15	86853290	1.13104	0.0434723
	AGBL1	Body	chr15	86556108	1.14844	7.404e-05
	AGBL1	Body	chr15	86165076	1.16766	0.0477652
	AGBL1	Body	chr15	86261846	1.27609	0.0233111
	AGBL2	Body	chr11	47710479	1.02057	0.0152235
	AGBL2	Body	chr11	47690783	1.05003	0.0064888
	AGBL3	Body	chr7	134988338	1.03568	0.0428159
	AGBL3	Body	chr7	135077050	1.12103	0.0480518
	AGBL4	Promotor	chr1	50024154	-1.29919	0.0239553
	AGBL4	Promotor	chr1	50024150	-1.25329	0.0360364
	AGBL4	Body	chr1	49866863	1.02107	0.0286566
	AGBL4	Body	chr1	48817951	1.0234	0.0330998
	AGBL4	Body	chr1	49045659	1.03097	0.0438728
	AGBL4	Body	chr1	48573235	1.05515	0.0131446
	AGBL4	Body	chr1	48873265	1.08345	0.00010987
	AGBL4	Body	chr1	48645799	1.11618	0.00181849
	AGBL4	Body	chr1	49351925	1.1185	0.00725489
	AGBL4	Body	chr1	48931842	1.92687	0.00050955
	AGER	Body	chr14	102304571	-1.76202	0.0241521
	AGER	Body	chr6	32182878	1.04683	0.0333697
	AGER	Body	chr6	32182807	1.12383	0.0186357
	AGFG1	Body	chr2	227479584	1.04609	0.0300696
	AGFG1	Body	chr2	227510391	1.08948	0.00486953
	AGFG1	Body	chr2	227511547	1.10369	0.00541384
	AGK	Promotor	chr7	141550623	1.14204	0.0067999
	AGK	Body	chr7	141652829	-1.07961	1.45e-06
	AGK	Body	chr7	141586160	1.04721	0.00073408
	AGK	Body	chr7	141650063	1.13279	0.0415512
	AGK	Body	chr7	141648958	1.16059	0.00103614
	AGL	Promotor	chr1	99849864	-1.36386	0.0489269
	AGL	Promotor	chr1	99860934	1.03736	0.0114329
	AGL	Promotor	chr1	99861254	1.05043	0.0228233
	AGL	Promotor	chr1	99860781	1.11811	0.0209371
	AGL	Promotor	chr1	99860794	1.13615	0.0118408
	AGL	Body	chr1	99872318	1.01276	0.0477117
	AGL	Body	chr1	99923707	1.12105	0.00592591
	AGL	Body	chr1	99853954	1.12406	0.00318872
	AGMAT	Body	chr1	15572881	1.02491	0.0331426
	AGMAT	Body	chr1	15582469	1.09006	0.0325771
	AGMAT	Body	chr1	15583670	1.20507	0.00066739
	AGMO	Body	chr7	15305409	1.02048	0.0118995
	AGMO	Body	chr7	15326485	1.02878	0.00972659
	AGO1	Promotor	chr1	35882757	1.06307	0.0289722
	AGO2	Body	chr8	140620585	1.01112	0.0440449
	AGO2	Body	chr8	140564107	1.01664	0.0466358
	AGO2	Body	chr8	140549131	1.02083	0.0374019
	AGO2	Body	chr8	140561944	1.02253	0.0400238
	AGO2	Body	chr8	140578843	1.02709	0.00115055
	AGO2	Body	chr8	140555984	1.03228	0.0438662
	AGO2	Body	chr8	140534273	1.05347	0.0443621
	AGO2	Body	chr8	140573604	1.05482	0.00133979
	AGO2	Body	chr8	140578650	1.06983	0.0151098
	AGO2	Body	chr8	140594924	1.0858	0.0107792
	AGO2	Body	chr8	140600093	1.20006	0.00960341
	AGO3	Body	chr1	36042566	1.04654	0.0270192
	AGO4	Promotor	chr1	35806803	1.05808	0.00101087
	AGO4	Body	chr1	35853378	1.04834	0.016261
	AGPAT1	Body	chr6	32170482	1.01364	0.0211051
	AGPAT1	Body	chr6	32170492	1.0344	0.0137598
	AGPAT1	Body	chr6	32169283	1.03504	0.0292255
	AGPAT1	Body	chr6	32169339	1.04266	0.00548022
	AGPAT2	Promotor	chr9	136688321	1.02777	0.0487675
	AGPAT3	Promotor	chr21	43947300	1.01071	0.0464297
	AGPAT3	Promotor	chr21	43924315	1.01473	0.0260857
	AGPAT3	Promotor	chr21	43948521	1.0151	0.0164249
	AGPAT3	Promotor	chr21	43946701	1.01789	0.00174445
	AGPAT3	Promotor	chr21	43921366	1.02017	0.0185721
	AGPAT3	Promotor	chr21	43943592	1.02268	0.0407443
	AGPAT3	Promotor	chr21	43907362	1.02385	0.00517464
	AGPAT3	Promotor	chr21	43879760	1.04892	0.00244658
	AGPAT3	Promotor	chr21	43920006	1.05203	0.00253178
	AGPAT3	Promotor	chr21	43944528	1.05928	0.0239573
	AGPAT3	Promotor	chr21	43879855	1.09033	0.00231086
	AGPAT3	Promotor	chr21	43879417	1.09791	0.0294416
	AGPAT3	Promotor	chr21	43884872	1.18779	0.0313326
	AGPAT3	Body	chr21	43974928	1.05328	0.0144094
	AGPAT3	Body	chr21	43974858	1.07281	0.0198689
	AGPAT4	Promotor	chr6	161255004	-1.06198	0.0085245
	AGPAT4	Body	chr6	161204963	-1.02527	0.043263
	AGPAT4-IT1	Promotor	chr6	161162483	-1.05768	0.0355881
	AGPAT4-IT1	Promotor	chr6	161162448	-1.04485	0.0357967
	AGPAT5	Body	chr8	6726798	1.01622	0.00094145
	AGPS	Body	chr2	177416593	1.02672	0.0242571
	AGR2	Promotor	chr7	16805227	1.0841	0.0117074
	AGR2	Body	chr7	16801686	1.03718	0.0227962
	AGR3	Promotor	chr7	16882796	1.01574	0.0473679
	AGR3	Promotor	chr7	16882074	1.01946	0.00773206
	AGRN	Body	chr1	1053924	-1.0461	0.0420669
	AGRN	Body	chr1	1042128	1.03765	0.0130571
	AGRN	Body	chr1	1034444	1.06361	0.0477608
	AGRN	Body	chr1	1053242	1.06405	0.00965953
	AGRN	Body	chr1	1051513	1.09002	0.00096592
	AGRN	Body	chr1	1027270	1.10187	0.00125102
	AGRN	Body	chr1	1025380	1.11114	0.0493347
	AGRN	Body	chr1	1032180	1.13422	0.020059
	AGRN	Body	chr1	1040170	1.2222	0.0355256
	AGRN	Body	chr1	1040286	1.23139	0.0471032
	AGRN	Body	chr1	1040846	1.28494	0.034929
	AGRP	Promotor	chr16	67483525	1.0174	0.0169285
	AGRP	Promotor	chr16	67484209	1.0175	0.0223436
	AGT	Promotor	chr1	230716029	1.01539	0.029049
	AGT	Promotor	chr1	230713772	1.09831	0.0261562
	AGTPBP1	Promotor	chr9	85742596	1.65644	0.00156958
	AGTPBP1	Body	chr9	85694226	1.01742	0.045665
	AGTPBP1	Body	chr9	85692931	1.01992	0.00916755
	AGTR1	Promotor	chr3	148730083	1.03396	0.0300149
	AGTR1	Promotor	chr3	148719217	1.04393	0.0355474
	AGTR1	Promotor	chr3	148738732	1.05577	0.00189265
	AGTR1	Promotor	chr3	148698520	1.08872	0.0217788
	AGTR2	Promotor	chrX	116170264	1.24751	1.38e-06
	AGTRAP	Promotor	chr1	11735879	1.27413	0.00144209
	AGTRAP	Body	chr1	11737850	1.041	0.0313867
	AGXT2	Promotor	chr5	35049152	1.08231	0.00525325
	AGXT2	Body	chr5	35032677	-1.25989	0.0213187
	AGXT2	Body	chr5	35002812	1.01532	0.0152538
	AGXT2	Body	chr5	35031634	1.04528	0.0477792
	AGXT2	Body	chr5	35046886	1.04591	0.00585484
	AGXT2	Body	chr5	35033506	1.0525	0.0254094
	AGXT2	Body	chr5	35003371	1.11296	0.0290563
	AHCTF1	Promotor	chr1	246932814	1.03954	0.0453418
	AHCTF1	Body	chr1	246919438	-1.01191	0.0290164
	AHCTF1	Body	chr1	246874329	1.01618	0.00102753
	AHCTF1	Body	chr1	246908121	1.01931	0.0422829
	AHCTF1	Body	chr1	246899489	1.03026	0.0164984
	AHCTF1	Body	chr1	246927688	1.08951	0.0058319
	AHCY	Promotor	chr20	34304401	1.03492	0.0077221
	AHCYL1	Promotor	chr1	109984636	-1.2555	0.0371671
	AHCYL1	Promotor	chr1	110000247	1.01528	0.0265794
	AHCYL1	Promotor	chr1	110003376	1.01943	0.0100076
	AHCYL1	Promotor	chr1	109988621	1.04711	0.00491278
	AHCYL1	Promotor	chr1	110003639	1.08121	0.00143831
	AHCYL1	Promotor	chr1	109996648	1.14232	4.11e-06
	AHCYL1	Promotor	chr1	110007507	1.18221	0.00429134
	AHCYL2	Body	chr7	129269010	1.0418	0.0487874
	AHCYL2	Body	chr7	129388799	1.07529	0.010951
	AHCYL2	Body	chr7	129405193	1.64456	1e-08
	AHCYL2	Body	chr7	129405014	1.68674	0
	AHDC1	Promotor	chr1	27561555	-1.23381	0.00708606
	AHDC1	Promotor	chr1	27604128	-1.18975	0.0466154
	AHDC1	Promotor	chr1	27567413	1.08582	0.0298943
	AHDC1	Promotor	chr1	27569431	1.10123	0.00044387
	AHDC1	Promotor	chr1	27573187	1.14863	0.0016324
	AHDC1	Promotor	chr1	27555088	1.20196	0.00399418
	AHDC1	Body	chr1	27550756	1.01684	0.0136743
	AHDC1	Body	chr1	27547746	1.03277	0.0353183
	AHDC1	Body	chr1	27548062	1.03978	0.0270108
	AHDC1	Body	chr1	27544234	1.05409	0.00763425
	AHDC1	Body	chr1	27542103	1.12694	0.0415109
	AHI1	Promotor	chr6	135496580	1.06525	0.0297289
	AHI1	Body	chr6	135331570	1.0363	0.001887
	AHI1	Body	chr6	135488360	1.04694	0.00531302
	AHI1-DT	Body	chr6	135624760	1.0915	0.0233874
	AHI1-DT	Body	chr6	135537849	1.09629	0.024445
	AHNAK	Promotor	chr11	62536599	1.06098	0.0254155
	AHNAK	Body	chr11	62453280	1.01754	0.026795
	AHNAK	Body	chr11	62500226	1.03002	0.0368506
	AHNAK	Body	chr11	62530185	1.04141	0.0223842
	AHNAK	Body	chr11	62462440	1.07764	0.0434865
	AHNAK	Body	chr11	62500160	1.09203	0.00031886
	AHNAK	Body	chr11	62444315	1.13626	0.01462
	AHNAK2	Promotor	chr14	104978548	1.21914	0.0445138
	AHNAK2	Body	chr14	104970803	1.08358	0.00641388
	AHNAK2	Body	chr14	104973219	1.11122	0.00151873
	AHNAK2	Body	chr14	104973575	1.13334	0.00472801
	AHNAK2	Body	chr14	104970756	1.14035	0.0132062
	AHNAK2	Body	chr14	104970635	1.16005	0.0120203
	AHNAK2	Body	chr14	104972343	1.25284	0.00058585
	AHR	Body	chr7	17331641	1.14122	0.00839999
	AHR	Body	chr7	17299759	1.36672	0.0284447
	AHRR	Body	chr5	344102	-1.49028	0.0289217
	AHRR	Body	chr5	308378	-1.02838	0.025327
	AHRR	Body	chr5	373262	1.0929	0.00952013
	AHRR	Body	chr5	379624	1.10442	0.0396731
	AHRR	Body	chr5	322619	1.1246	0.0447138
	AHRR	Body	chr5	319317	1.18933	0.0128326
	AHRR	Body	chr5	343941	1.20064	0.0390391
	AHRR	Body	chr5	400616	1.23978	0.030145
	AHRR	Body	chr5	320772	1.41189	0.0186921
	AHSA1	Body	chr14	77466191	1.02433	0.04879
	AHSA2P	Promotor	chr2	61176475	1.1072	0.0225739
	AHSA2P	Promotor	chr2	61179355	1.12333	0.0340384
	AHSA2P	Body	chr2	61185225	1.14509	0.0144596
	AHSG	Promotor	chr3	186612265	1.01665	0.0183192
	AHSG	Promotor	chr3	186613236	1.0315	0.00867055
	AHSP	Promotor	chr16	31527912	1.06381	0.00592231
	AHSP	Promotor	chr16	31527234	1.07177	0.00653493
	AHSP	Promotor	chr16	31527624	1.08679	0.00439516
	AIF1	Body	chr6	31616437	1.0156	0.0304507
	AIF1L	Promotor	chr9	131095120	1.11676	0.0204146
	AIF1L	Promotor	chr9	109120511	1.13996	0.0246188
	AIF1L	Body	chr9	131117231	-1.16866	0.0371103
	AIF1L	Body	chr9	131109934	1.0141	0.0365918
	AIF1L	Body	chr9	131101808	1.03725	0.0063225
	AIF1L	Body	chr9	131102652	1.08426	0.0124457
	AIF1L	Body	chr9	131097936	1.09418	0.0132328
	AIF1L	Body	chr9	131098077	1.12712	0.00204521
	AIFM1	Promotor	chrX	130137116	-1.04252	0.00650151
	AIFM1	Promotor	chrX	130138084	-1.02822	0.044312
	AIFM1	Promotor	chrX	130138647	1.02949	0.0243238
	AIFM1	Promotor	chrX	130166989	1.40073	5e-08
	AIFM1	Promotor	chrX	130166847	3.97654	0
	AIFM1	Promotor	chrX	130165827	7.1268	0
	AIFM1	Promotor	chrX	130165966	8.86344	0
	AIFM1	Promotor	chrX	130166255	11.3397	0
	AIFM1	Promotor	chrX	130165949	16.2962	0
	AIFM1	Promotor	chrX	130165975	18.1587	0
	AIFM1	Promotor	chrX	130165973	20.6621	0
	AIFM1	Promotor	chrX	130166115	23.8656	0
	AIFM1	Promotor	chrX	130165700	30.2467	0
	AIFM1	Promotor	chrX	130166229	42.7201	0
	AIFM1	Promotor	chrX	130165558	93.4725	0
	AIFM1	Body	chrX	130163030	-1.39856	0
	AIFM1	Body	chrX	130157268	1.07389	0.00080638
	AIFM1	Body	chrX	130165392	36.346	0
	AIFM2	Promotor	chr10	70133260	1.07933	0.0249883
	AIFM2	Promotor	chr10	70132336	1.16891	0.00816769
	AIFM2	Body	chr10	70116632	1.02131	0.0282425
	AIFM2	Body	chr10	70118519	1.15705	0.00182231
	AIFM3	Promotor	chr22	20965014	-1.23921	0.0090037
	AIFM3	Promotor	chr22	20963817	1.04363	0.00026795
	AIFM3	Promotor	chr22	20967070	1.06325	0.0250336
	AIFM3	Promotor	chr22	20964706	1.16952	0.00024976
	AIFM3	Body	chr22	20979416	-1.4747	0.0473453
	AIFM3	Body	chr22	20976393	1.04307	0.0323884
	AIFM3	Body	chr22	20979306	1.05527	0.0052122
	AIG1	Body	chr6	143164873	1.07506	0.00641144
	AIG1	Body	chr6	143164812	1.16284	0.00073316
	AIG1	Body	chr6	143164800	1.21187	0.00846637
	AIM2	Promotor	chr1	159077372	1.0496	0.0494138
	AIMP1	Promotor	chr4	106322585	1.03511	0.0461506
	AIMP2	Body	chr7	6020932	1.04416	0.00053372
	AIMP2	Body	chr7	6017755	1.08838	4.536e-05
	AIMP2	Body	chr7	6011723	1.10501	0.0199998
	AIMP2	Body	chr7	6017717	1.1095	1.31e-05
	AIMP2	Body	chr7	6016686	1.13592	0.0153966
	AIMP2	Body	chr7	6016828	1.14651	0.0262952
	AIMP2	Body	chr7	6016838	1.31356	0.00041864
	AIMP2	Body	chr7	6015885	1.42048	0.00226417
	AIP	Promotor	chr11	67482580	1.07921	0.0258612
	AIP	Body	chr11	67484205	1.02031	0.0135495
	AIPL1	Body	chr17	6424280	1.06167	0.00310504
	AIPL1	Body	chr17	6428422	1.08124	0.0010721
	AIPL1	Body	chr17	6434860	1.09516	0.0320956
	AIRE	Promotor	chr21	44285815	-1.4366	0.0480652
	AIRE	Promotor	chr21	44285545	1.09266	0.00891606
	AIRE	Body	chr21	44297849	-1.1542	0.0479082
	AIRE	Body	chr21	44290756	1.05164	0.0458285
	AJAP1	Body	chr1	4713028	1.01812	0.0428659
	AJAP1	Body	chr1	4772804	1.01854	0.0326204
	AJAP1	Body	chr1	4741229	1.01966	0.0382935
	AJAP1	Body	chr1	4721076	1.03552	0.0445701
	AJAP1	Body	chr1	4734851	1.03978	0.0367837
	AJAP1	Body	chr1	4691111	1.03997	0.0232132
	AJAP1	Body	chr1	4745862	1.07997	0.0371523
	AJAP1	Body	chr1	4658151	1.14018	0.00308397
	AJM1	Promotor	chr9	136844222	1.06337	0.0280742
	AK1	Promotor	chr9	127878345	1.04125	0.0196633
	AK1	Promotor	chr9	127878506	1.06478	0.0397384
	AK1	Body	chr9	127869502	-1.06103	0.00987417
	AK1	Body	chr9	127866667	1.09968	0.0355324
	AK2	Body	chr1	33012384	1.10211	0.0110795
	AK2	Body	chr1	33013927	1.13534	0.00352051
	AK3	Promotor	chr1	65147166	1.3915	0.00134654
	AK3	Body	chr1	65151647	1.00978	0.0229439
	AK3	Body	chr1	65149213	1.73102	0.0140294
	AK4	Promotor	chr1	65146998	1.01176	0.0370922
	AK4	Promotor	chr1	65146803	1.04331	0.00556512
	AK5	Promotor	chr1	77280885	1.01743	0.0494021
	AK5	Body	chr1	77499449	1.01132	0.041673
	AK5	Body	chr1	77448016	1.01334	0.0131767
	AK5	Body	chr1	77557242	1.03103	0.0169163
	AK5	Body	chr1	77532868	1.06452	0.040882
	AK5	Body	chr1	77533615	1.07127	0.0240207
	AK5	Body	chr1	77505085	1.07907	0.0141817
	AK7	Body	chr14	96482835	-1.06279	0.0280302
	AK7	Body	chr14	96475136	1.06296	0.0183935
	AK8	Body	chr9	132787398	-1.07575	0.0367413
	AK8	Body	chr9	132854737	-1.05207	0.0276522
	AK8	Body	chr9	132853077	1.02193	0.00888371
	AK8	Body	chr9	132753480	1.03969	0.0241086
	AK8	Body	chr9	132798031	1.05015	0.0107478
	AK8	Body	chr9	132850287	1.05593	0.0138637
	AK8	Body	chr9	132730518	1.0831	5.964e-05
	AK8	Body	chr9	132857890	1.1219	0.0449245
	AK8	Body	chr9	132798583	1.24875	1.6e-07
	AKAP1	Promotor	chr17	57094351	1.05338	0.0424134
	AKAP1	Promotor	chr17	57095713	1.07028	0.00087622
	AKAP1	Promotor	chr17	57096189	1.20133	2.189e-05
	AKAP1	Promotor	chr17	57095840	1.25817	0.00054847
	AKAP1	Body	chr17	57114392	1.02375	0.00694303
	AKAP1	Body	chr17	57120510	1.09361	0.0107738
	AKAP10	Body	chr17	19942324	1.11254	0.00021654
	AKAP10	Body	chr17	19958302	1.31333	0.00134397
	AKAP11	Promotor	chr13	42273920	1.01491	0.0465871
	AKAP12	Promotor	chr6	151239791	1.19892	0.0421463
	AKAP12	Promotor	chr6	151239695	1.31742	0.0284673
	AKAP12	Body	chr6	151311483	-1.05063	0.0334772
	AKAP12	Body	chr6	151280742	1.05077	0.020168
	AKAP12	Body	chr6	151338997	1.08143	0.025361
	AKAP12	Body	chr6	151329698	1.09885	0.020194
	AKAP13	Promotor	chr15	85383373	1.03339	0.00789902
	AKAP13	Promotor	chr15	85408580	1.03638	0.0394296
	AKAP13	Promotor	chr15	85459210	1.05256	0.0025894
	AKAP13	Promotor	chr15	85408493	1.06448	0.00228124
	AKAP13	Promotor	chr15	85457524	1.08361	0.0250783
	AKAP13	Promotor	chr15	85477956	1.13124	0.00665387
	AKAP13	Promotor	chr15	85441973	1.13138	0.0435859
	AKAP13	Body	chr15	85700406	1.01553	0.00632502
	AKAP13	Body	chr15	85599409	1.02049	0.0191862
	AKAP13	Body	chr15	85700421	1.02745	0.0003817
	AKAP13	Body	chr15	85591847	1.0283	0.0019946
	AKAP13	Body	chr15	85628489	1.03091	0.00093636
	AKAP13	Body	chr15	85742806	1.0316	0.0216193
	AKAP13	Body	chr15	85719104	1.0346	0.00418403
	AKAP13	Body	chr15	85747472	1.0416	1.49e-05
	AKAP13	Body	chr15	85727542	1.04261	0.00070368
	AKAP13	Body	chr15	85645566	1.04364	0.0278282
	AKAP13	Body	chr15	85682162	1.05513	0.00725236
	AKAP13	Body	chr15	85623742	1.06824	0.00353431
	AKAP13	Body	chr15	85495390	1.07073	0.0442425
	AKAP13	Body	chr15	85580253	1.08012	0.00113197
	AKAP13	Body	chr15	85588395	1.10159	0.00149761
	AKAP13	Body	chr15	85691483	1.10867	0.0016361
	AKAP13	Body	chr15	85672217	1.11486	0.00052637
	AKAP13	Body	chr15	85617530	1.12642	0.0184812
	AKAP13	Body	chr15	85672081	1.14213	0.00028532
	AKAP13	Body	chr15	85626012	1.15601	0.00126651
	AKAP13	Body	chr15	85532878	1.16413	0.0117408
	AKAP13	Body	chr15	85727203	1.17505	0.0160113
	AKAP13	Body	chr15	85497296	1.19548	1.259e-05
	AKAP13	Body	chr15	85580249	1.21659	8.345e-05
	AKAP13	Body	chr15	85623960	1.22812	0.00088531
	AKAP13	Body	chr15	85640019	1.2657	0.0013278
	AKAP13	Body	chr15	85582023	1.285	0.0365737
	AKAP13	Body	chr15	85520897	1.31215	0.038553
	AKAP13	Body	chr15	85582821	1.33418	8.781e-05
	AKAP13	Body	chr15	85607581	1.39208	0.00657591
	AKAP13	Body	chr15	85704263	1.39371	0.003473
	AKAP13	Body	chr15	85581586	1.39722	1.4e-07
	AKAP13	Body	chr15	85581424	1.49399	2.915e-05
	AKAP13	Body	chr15	85580467	1.54923	1.19e-06
	AKAP14	Promotor	chrX	119894954	-1.06947	0.00538804
	AKAP14	Promotor	chrX	119894486	1.2846	0.016286
	AKAP14	Promotor	chrX	119895969	1.64449	0
	AKAP14	Body	chrX	119903318	-1.04027	0.0269907
	AKAP17A	Promotor	chr17	58007145	-1.73813	0.0254631
	AKAP17A	Body	chr17	58005418	1.05401	0.00178782
	AKAP17A	Body	chr17	58005523	1.1635	0.0269632
	AKAP17A	Body	chr17	58003841	1.16401	0.0128687
	AKAP2	Promotor	chr9	110125095	-1.06961	0.00723474
	AKAP2	Body	chr9	110050082	1.18663	0.0185928
	AKAP3	Promotor	chr12	4644334	1.02878	0.0270396
	AKAP4	Promotor	chrX	50200266	-1.27397	0.0486319
	AKAP4	Promotor	chrX	50200632	-1.15021	0
	AKAP4	Promotor	chrX	50200530	-1.02667	7.285e-05
	AKAP4	Promotor	chrX	50200880	-1.0112	0.0225739
	AKAP4	Promotor	chrX	50201621	1.13719	0.00576203
	AKAP4	Body	chrX	50192824	-1.32375	0
	AKAP4	Body	chrX	50198231	-1.04911	0.00135503
	AKAP5	Promotor	chr14	64465996	1.393	0.00721929
	AKAP6	Promotor	chr14	32328048	-1.03685	0.0452002
	AKAP6	Promotor	chr14	32383451	1.01838	0.0260041
	AKAP6	Promotor	chr14	32367040	1.12248	0.0261112
	AKAP6	Promotor	chr14	32370849	1.34605	0.015822
	AKAP6	Body	chr14	32633684	-1.02134	0.0128418
	AKAP6	Body	chr14	32636816	-1.02048	0.0356345
	AKAP6	Body	chr14	32491886	1.02428	0.0466987
	AKAP6	Body	chr14	32468738	1.03277	0.00955923
	AKAP6	Body	chr14	32733182	1.03744	0.0211218
	AKAP6	Body	chr14	32512678	1.08138	0.0102661
	AKAP6	Body	chr14	32594988	1.12627	0.0137281
	AKAP6	Body	chr14	32693351	1.1816	0.00318931
	AKAP6	Body	chr14	32709352	1.27918	0.0266732
	AKAP6	Body	chr14	32693241	1.35257	0.0172065
	AKAP7	Promotor	chr6	131134655	1.11292	0.0460105
	AKAP7	Body	chr6	131140014	1.06941	0.0133431
	AKAP8L	Promotor	chr19	15420058	1.37122	0.00488179
	AKAP8L	Body	chr19	15400750	1.03602	0.00648229
	AKAP8L	Body	chr19	15406086	1.03829	0.00407817
	AKAP8L	Body	chr19	15401453	1.07863	1e-08
	AKAP8L	Body	chr19	15403709	1.08617	0.0177796
	AKAP8L	Body	chr19	15401232	1.24333	3e-08
	AKAP9	Promotor	chr7	91940139	1.09403	0.0304451
	AKAP9	Body	chr7	91994146	1.03481	0.04743
	AKAP9	Body	chr7	91995575	1.05076	0.0415642
	AKAP9	Body	chr7	92045824	1.08691	0.00636327
	AKAP9	Body	chr7	92076808	1.09125	0.0269662
	AKIRIN1	Body	chr1	39003284	1.20255	0.00069555
	AKIRIN1	Body	chr1	38992335	1.50612	0.01121
	AKNA	Promotor	chr9	114385816	1.06704	0.00762955
	AKNA	Body	chr9	114379054	1.01003	0.03305
	AKNA	Body	chr9	114360141	1.03025	0.0183097
	AKNA	Body	chr9	114348945	1.04932	0.00949602
	AKNAD1	Body	chr1	108830481	1.20459	0.0136975
	AKNAD1	Body	chr1	108830713	1.51924	0.00960027
	AKNAD1	Body	chr1	108830875	1.56721	0.00581169
	AKR1A1	Promotor	chr1	45554290	1.03032	0.0293562
	AKR1A1	Body	chr1	45566823	1.09122	0.0022585
	AKR1B1	Promotor	chr7	134460571	1.04311	0.00323609
	AKR1B1	Body	chr7	134451364	1.01066	0.0115785
	AKR1B1	Body	chr7	134442432	1.02409	0.0424585
	AKR1B10	Promotor	chr7	134527710	1.13521	0.0216711
	AKR1B10	Promotor	chr7	134526732	1.23095	0.0234484
	AKR1B15	Promotor	chr7	134565118	1.03354	0.00074278
	AKR1B15	Promotor	chr7	134548438	1.17555	0.0300003
	AKR1B15	Promotor	chr7	134549070	1.19254	0.0232028
	AKR1B15	Promotor	chr7	134547974	1.36384	0.0103677
	AKR1C1	Promotor	chr10	4962131	1.04331	0.0290986
	AKR1C2	Body	chr10	4991491	1.01218	0.00804805
	AKR1C3	Promotor	chr10	5093417	1.04388	0.0218697
	AKR1C3	Promotor	chr10	5094072	1.06734	0.0047017
	AKR1C4	Promotor	chr10	5196917	-1.22125	0.0166417
	AKR1D1	Body	chr7	138090845	1.02592	0.0389537
	AKR1D1	Body	chr7	138091135	1.06914	0.00391751
	AKR1D1	Body	chr7	138090357	1.09959	0.0396456
	AKR1D1	Body	chr7	138091050	1.10474	0.0153422
	AKR7A2	Body	chr1	19308565	-1.02116	0.044727
	AKR7A2P1	Promotor	chr1	112923345	1.01848	0.00194738
	AKR7A2P1	Promotor	chr1	112923341	1.02363	0.00020984
	AKR7A2P1	Promotor	chr1	112923339	1.05948	0.0016339
	AKR7A2P1	Body	chr1	112923494	1.03953	0.00756918
	AKR7A2P1	Body	chr1	112923464	1.10814	0.00120632
	AKR7A3	Promotor	chr1	19288948	1.14178	0.0400639
	AKR7A3	Promotor	chr1	19288958	1.44355	0.00154311
	AKR7A3	Body	chr1	19284057	-1.07447	0.00484258
	AKR7A3	Body	chr1	19288356	1.15573	0.0171524
	AKR7L	Promotor	chr1	19274322	1.17889	0.0175308
	AKR7L	Promotor	chr1	19274235	1.3001	0.0399559
	AKR7L	Body	chr1	19273646	1.09904	8.26e-05
	AKT1	Promotor	chr14	104796853	1.08743	0.0231445
	AKT1	Body	chr14	104780194	-1.01161	0.0352623
	AKT1	Body	chr14	104773519	1.03616	0.039767
	AKT1S1	Promotor	chr19	49875480	1.03616	0.00239937
	AKT1S1	Promotor	chr19	49874079	1.03872	0.0253037
	AKT2	Promotor	chr19	40280468	1.03817	0.0325442
	AKT2	Body	chr19	40234624	1.02423	0.0327399
	AKT2	Body	chr19	40248259	1.06662	0.00012416
	AKT2	Body	chr19	40230519	1.23204	0.0150025
	AKT3	Promotor	chr1	243843978	-1.02971	0.031866
	AKT3	Body	chr1	243588314	-1.01105	0.0493981
	AKT3	Body	chr1	243798945	1.01779	0.0406493
	AKT3	Body	chr1	243794927	1.02868	0.0309149
	AKT3	Body	chr1	243739675	1.0521	0.00961882
	AKT3	Body	chr1	243708862	1.07043	0.0486137
	AKT3	Body	chr1	243550436	1.13349	0.00699797
	AKT3	Body	chr1	243506921	1.13795	0.00061801
	AKTIP	Promotor	chr16	53501854	1.03123	0.0174288
	AKTIP	Body	chr16	53494572	1.01562	0.00842184
	ALAD	Promotor	chr9	113401850	1.11271	0.00823694
	ALAS1	Promotor	chr3	52197619	1.03952	0.00946951
	ALAS1	Promotor	chr3	52197674	1.04722	0.0470438
	ALAS1	Body	chr3	52203103	1.01966	0.0232212
	ALAS1	Body	chr3	52204513	1.06502	0.0303373
	ALAS2	Promotor	chrX	55030961	-1.39291	0
	ALAS2	Promotor	chrX	55029273	-1.3874	0
	ALAS2	Promotor	chrX	55031661	-1.38579	0
	ALAS2	Promotor	chrX	55031443	-1.2728	4e-08
	ALAS2	Promotor	chrX	55031404	-1.25578	0
	ALAS2	Promotor	chrX	55030576	-1.03788	2.28e-06
	ALAS2	Body	chrX	55023819	-1.37123	0
	ALAS2	Body	chrX	55014951	-1.08549	2e-08
	ALAS2	Body	chrX	55021112	-1.05977	1.27e-06
	ALB	Promotor	chr4	73404314	1.0404	0.0438966
	ALB	Body	chr4	73419454	-1.03055	0.0152387
	ALB	Body	chr4	73412081	1.02284	0.0298662
	ALB	Body	chr4	73419249	1.06069	0.0422307
	ALCAM	Body	chr3	105466288	1.02319	0.00836956
	ALDH16A1	Body	chr19	49464045	1.03198	0.0207292
	ALDH18A1	Promotor	chr10	95657653	1.03462	0.0338804
	ALDH1A1	Promotor	chr9	72954786	1.06805	0.0325708
	ALDH1A2	Promotor	chr15	58066111	-1.17951	0.048563
	ALDH1A2	Promotor	chr15	58066967	1.0333	0.04552
	ALDH1A2	Body	chr15	58015673	1.17034	0.00032082
	ALDH1A3	Promotor	chr15	100878868	1.06401	0.0392265
	ALDH1A3	Promotor	chr15	100879063	1.12912	0.0179118
	ALDH1A3	Promotor	chr15	100878942	1.20677	0.0118306
	ALDH1A3	Promotor	chr15	100879056	1.21254	0.0120814
	ALDH1A3	Body	chr15	100914607	1.06043	0.0415648
	ALDH1A3	Body	chr15	100881185	1.06407	0.00683913
	ALDH1L1	Promotor	chr3	126179623	1.20957	0.0376063
	ALDH1L1	Body	chr3	126160486	1.0109	0.0389759
	ALDH1L1	Body	chr3	126121825	1.09433	0.00250155
	ALDH1L1-AS1	Body	chr3	126105626	1.08062	0.040274
	ALDH1L1-AS1	Body	chr3	126105792	1.14071	0.0209414
	ALDH1L2	Promotor	chr12	105084811	1.22794	0.0016099
	ALDH1L2	Promotor	chr12	105084803	1.29318	0.0278813
	ALDH2	Promotor	chr12	111765990	1.01691	0.0422242
	ALDH2	Promotor	chr12	111766331	1.08977	0.00030329
	ALDH2	Promotor	chr12	111766522	1.13564	0.0483836
	ALDH2	Body	chr12	111773875	-1.10132	0.0406999
	ALDH2	Body	chr12	111777977	-1.09508	0.0220713
	ALDH2	Body	chr12	111777523	-1.0692	0.00308737
	ALDH3A1	Promotor	chr17	19749221	-1.01892	0.0219079
	ALDH3A1	Promotor	chr17	19745690	1.0272	0.0458027
	ALDH3A2	Body	chr17	19649849	1.06773	0.0164741
	ALDH3B1	Promotor	chr11	68007448	1.0119	0.0386459
	ALDH3B1	Promotor	chr11	68007257	1.02384	0.042735
	ALDH3B1	Promotor	chr11	68007765	1.02858	0.0349919
	ALDH3B1	Body	chr11	68028191	1.09747	0.0103971
	ALDH3B2	Promotor	chr11	67674936	1.03113	0.00637273
	ALDH3B2	Promotor	chr11	67674603	1.03163	0.00416725
	ALDH3B2	Promotor	chr11	67675314	1.03433	0.0443957
	ALDH3B2	Promotor	chr11	67674723	1.06306	0.0165273
	ALDH3B2	Promotor	chr11	67674777	1.06568	0.0461645
	ALDH3B2	Body	chr11	67665302	1.00934	0.018
	ALDH3B2	Body	chr11	67662843	1.01984	0.0237618
	ALDH3B2	Body	chr11	67665209	1.03851	0.0337013
	ALDH4A1	Body	chr1	18883247	1.00938	0.0438406
	ALDH4A1	Body	chr1	18882202	1.08628	0.028047
	ALDH6A1	Body	chr14	74070386	1.13243	0.0119621
	ALDH7A1	Promotor	chr5	126595623	1.16102	0.0331993
	ALDH7A1	Body	chr5	126542989	1.03371	0.0222426
	ALDH8A1	Promotor	chr6	134949917	1.04913	0.00520479
	ALDH8A1	Promotor	chr6	134950083	1.06258	0.0172318
	ALDH8A1	Promotor	chr6	134950379	1.07517	0.0331143
	ALDH8A1	Promotor	chr6	134950662	1.09476	0.022221
	ALDH8A1	Body	chr6	134920511	1.0918	0.00974308
	ALDH9A1	Body	chr1	165698318	-1.10323	0.0158032
	ALDH9A1	Body	chr1	165663016	1.00829	0.0305142
	ALDH9A1	Body	chr1	165662358	1.08428	0.0354727
	ALDOA	Promotor	chr16	30051724	1.03345	0.0145647
	ALDOA	Promotor	chr16	30051826	1.04366	0.00766574
	ALDOA	Promotor	chr16	30064139	1.2982	0.00701722
	ALDOA	Body	chr16	30069477	1.10926	1.868e-05
	ALDOA	Body	chr16	30067799	1.1635	0.040036
	ALDOA	Body	chr16	30069221	1.16711	0.00430101
	ALDOC	Promotor	chr17	28577362	1.05091	0.00867056
	ALG1	Promotor	chr16	5070497	1.03158	0.00231778
	ALG1	Promotor	chr16	5071636	1.12761	0.00528093
	ALG10	Promotor	chr12	34021542	1.05481	0.0353488
	ALG10B	Promotor	chr12	38316701	-1.4055	0.0428385
	ALG10B	Promotor	chr12	38315850	1.06146	0.0343368
	ALG10B	Body	chr12	38321466	1.01915	0.0438946
	ALG11	Body	chr13	52020549	1.02257	0.0385289
	ALG11	Body	chr13	52021871	1.10332	0.00234528
	ALG12	Promotor	chr22	49915875	1.00979	0.0383969
	ALG12	Body	chr22	49910045	1.01622	0.0430461
	ALG13	Promotor	chrX	111680788	-1.13979	2e-08
	ALG13	Promotor	chrX	111680103	-1.03245	0.00013377
	ALG13	Promotor	chrX	111681614	1.63419	0.00056447
	ALG13	Promotor	chrX	111681156	2.81686	0.00622921
	ALG13	Promotor	chrX	111681620	3.17584	8e-08
	ALG13	Promotor	chrX	111681118	3.18503	2.062e-05
	ALG13	Promotor	chrX	111681126	6.23888	6.54e-06
	ALG13	Promotor	chrX	111681160	7.04523	2.7e-07
	ALG13	Promotor	chrX	111681183	11.8282	0
	ALG13	Promotor	chrX	111681238	25.374	0
	ALG13	Body	chrX	111718121	-1.36115	0
	ALG13	Body	chrX	111719561	-1.19052	0
	ALG13	Body	chrX	111711591	-1.14457	2.1e-07
	ALG13	Body	chrX	111685007	-1.12635	1.5e-06
	ALG13	Body	chrX	111688602	-1.0906	0.0302699
	ALG13	Body	chrX	111757246	1.15673	4.79e-06
	ALG13	Body	chrX	111681789	2.89614	1e-08
	ALG13	Body	chrX	111681786	4.31211	3e-08
	ALG13	Body	chrX	111682136	9.22924	0
	ALG13	Body	chrX	111681968	15.4484	0
	ALG14	Body	chr1	95061040	1.09653	0.0329655
	ALG14	Body	chr1	95043297	1.10696	0.00194098
	ALG1L1P	Promotor	chr3	125937870	1.0711	0.00092038
	ALG2	Promotor	chr9	99223102	1.12952	0.0149231
	ALG6	Promotor	chr1	63370388	1.03783	0.00400398
	ALG8	Body	chr11	78122936	1.08113	0.0187689
	ALG9	Promotor	chr11	111872387	1.18606	0.0203406
	ALG9	Body	chr11	111821590	1.0286	0.0416103
	ALG9	Body	chr11	111829910	1.07824	0.0265282
	ALK	Body	chr2	29919810	-1.10566	0.0446062
	ALK	Body	chr2	29818471	-1.04177	0.00465278
	ALK	Body	chr2	29898619	-1.02454	0.0125167
	ALK	Body	chr2	29224658	1.04371	0.0337018
	ALK	Body	chr2	29879119	1.19426	0.0425537
	ALK	Body	chr2	29748162	1.28834	0.0337766
	ALK	Body	chr2	29370370	1.29339	0.0125316
	ALK	Body	chr2	29324143	1.30524	0.0437948
	ALK	Body	chr2	29529101	1.33631	0.0159212
	ALKAL1	Promotor	chr8	52566959	1.03804	0.0438361
	ALKAL1	Body	chr8	52536499	1.02044	0.047261
	ALKAL2	Body	chr2	286264	1.02078	0.0376408
	ALKBH1	Promotor	chr14	77709126	1.10128	0.00260091
	ALKBH2	Promotor	chr12	109093005	-1.38236	0.0445979
	ALKBH2	Promotor	chr12	109093886	1.17029	0.013228
	ALKBH3	Promotor	chr11	43881491	-1.11576	0.0124212
	ALKBH3	Body	chr11	43917065	1.14018	0.0271761
	ALKBH3-AS1	Body	chr11	43920900	1.12099	0.0421319
	ALKBH3-AS1	Body	chr11	43920384	1.27964	0.00123101
	ALKBH4	Promotor	chr7	102465702	1.33519	0.0159473
	ALKBH5	Body	chr17	18200976	1.01333	0.0294586
	ALKBH5	Body	chr17	18198252	1.03129	0.0492842
	ALKBH5	Body	chr17	18202663	1.09279	0.0463643
	ALKBH7	Promotor	chr19	6371661	1.0403	0.00323113
	ALLC	Promotor	chr2	3665127	1.01942	0.0314361
	ALMS1	Body	chr2	73415768	1.01476	0.00586704
	ALMS1	Body	chr2	73488678	1.08802	0.0016572
	ALMS1	Body	chr2	73489648	1.13293	0.0225889
	ALMS1P1	Body	chr2	73676484	1.07974	0.0009938
	ALOX12	Promotor	chr17	6995765	1.10301	0.00351633
	ALOX12	Promotor	chr17	6995887	1.39086	0.0390636
	ALOX12	Body	chr17	7005173	1.02287	0.0174304
	ALOX12	Body	chr17	6996568	1.06699	0.0327219
	ALOX12	Body	chr17	6996438	1.13742	0.0454717
	ALOX12	Body	chr17	6996545	1.13951	0.0109058
	ALOX12B	Body	chr17	8077107	1.05201	0.00140432
	ALOX12P2	Body	chr17	6853843	1.26313	0.00392231
	ALOX15	Promotor	chr17	4642762	1.05164	0.002607
	ALOX15	Promotor	chr17	4643154	1.08906	0.0173042
	ALOX15	Promotor	chr17	4642425	1.4418	0.0119846
	ALOX15	Body	chr17	4631596	1.03125	0.00010567
	ALOX15B	Promotor	chr17	8039087	1.11595	0.00817616
	ALOX15B	Body	chr17	8045056	1.09764	0.0188537
	ALOX15B	Body	chr17	8039424	1.14775	0.01615
	ALOX15P1	Body	chr17	6660196	1.02772	0.0466441
	ALOX5	Body	chr10	45443221	1.02256	0.035525
	ALOX5	Body	chr10	45443660	1.05838	0.00729694
	ALOX5	Body	chr10	45421455	1.06599	0.025541
	ALOX5	Body	chr10	45415872	1.10245	0.00346359
	ALOX5AP	Body	chr13	30719353	1.03896	0.0282573
	ALOX5AP	Body	chr13	30727786	1.13371	0.00143399
	ALOXE3	Promotor	chr17	8120368	-1.6404	0.00893858
	ALOXE3	Body	chr17	8109522	1.0808	0.00249147
	ALOXE3	Body	chr17	8109883	1.21995	0.00140034
	ALPI	Promotor	chr2	232455882	1.01661	0.0366746
	ALPI	Body	chr2	232458217	1.0404	0.0153343
	ALPI	Body	chr2	232458821	1.06528	0.0154075
	ALPI	Body	chr2	232458406	1.07097	0.033561
	ALPK1	Promotor	chr4	112355745	1.01585	0.0102487
	ALPK1	Promotor	chr4	112344961	1.02636	0.0461399
	ALPK1	Promotor	chr4	112301839	1.06029	0.0268487
	ALPK1	Body	chr4	112383210	-1.01675	0.0470035
	ALPK1	Body	chr4	112441214	1.01685	0.00331057
	ALPK2	Promotor	chr18	58629010	-1.10373	0.0346495
	ALPK2	Body	chr18	58609847	-1.13613	0.00868582
	ALPK2	Body	chr18	58556416	-1.10602	0.0248361
	ALPK2	Body	chr18	58522129	1.02397	0.0300517
	ALPK2	Body	chr18	58496662	1.08096	0.0215244
	ALPK2	Body	chr18	58599332	1.10902	0.010196
	ALPK2	Body	chr18	58600554	1.11356	9.59e-05
	ALPK2	Body	chr18	58599585	1.1424	0.00056551
	ALPK3	Promotor	chr15	84815769	1.09626	9e-08
	ALPK3	Body	chr15	84853101	1.01814	0.0431983
	ALPK3	Body	chr15	84865390	1.02692	0.0356043
	ALPL	Promotor	chr1	21525308	-1.05565	0.0434551
	ALPL	Promotor	chr1	21532064	1.04795	0.00918923
	ALPL	Promotor	chr1	21553530	1.06393	0.0217517
	ALPL	Promotor	chr1	21537826	1.0667	0.00267214
	ALPL	Promotor	chr1	21554030	1.10226	0.0022732
	ALPL	Promotor	chr1	21553743	1.11894	0.0450279
	ALPL	Promotor	chr1	21539997	1.14863	0.0161317
	ALPL	Promotor	chr1	21509644	1.42285	0.00323578
	ALPL	Body	chr1	21569340	1.01339	0.0374373
	ALPL	Body	chr1	21568038	1.07364	0.0022793
	ALPL	Body	chr1	21573721	1.0787	0.0147371
	ALPL	Body	chr1	21574230	1.08612	0.0287723
	ALPL	Body	chr1	21573710	1.08869	0.0251414
	ALPL	Body	chr1	21569068	1.15664	0.00824806
	ALPP	Promotor	chr2	232377509	1.02028	0.0226037
	ALPP	Promotor	chr2	232378538	1.03651	0.043305
	ALPP	Promotor	chr2	232378363	1.06556	0.0361772
	ALPP	Body	chr2	232379792	1.05842	0.00128738
	ALS2CL	Promotor	chr3	46694371	1.03308	0.0324192
	ALS2CL	Body	chr3	46674327	1.01863	0.0186397
	ALX3	Promotor	chr1	110071827	1.0137	0.0225647
	ALX3	Promotor	chr1	110071538	1.05375	0.00628885
	ALX3	Body	chr1	110067643	1.05346	0.037942
	ALX3	Body	chr1	110067350	1.0751	0.00284793
	ALX4	Promotor	chr11	44311168	1.07554	0.0426257
	ALX4	Promotor	chr11	44310989	1.14933	0.0491457
	ALX4	Promotor	chr11	44310834	1.19983	0.00872761
	ALX4	Body	chr11	44268882	1.03381	0.0384358
	ALX4	Body	chr11	44306318	1.04826	0.0148142
	ALX4	Body	chr11	44306603	1.06502	0.00160591
	ALX4	Body	chr11	44303374	1.0793	0.00334666
	ALX4	Body	chr11	44303282	1.08132	0.0208007
	ALX4	Body	chr11	44303425	1.08906	0.0154111
	ALX4	Body	chr11	44304409	1.09908	0.0397439
	ALX4	Body	chr11	44303707	1.15185	0.0154015
	ALX4	Body	chr11	44303478	1.15517	0.00184617
	ALX4	Body	chr11	44304859	1.48215	0.0417735
	ALX4	Body	chr11	44305716	1.61786	0.00068749
	ALX4	Body	chr11	44305464	1.92037	0.00048016
	AMACR	Body	chr5	33997117	1.05615	0.0181129
	AMBN	Promotor	chr4	70592120	-1.13156	0.0241727
	AMBP	Promotor	chr9	114078544	1.06674	0.0173884
	AMBP	Promotor	chr9	114078860	1.10914	0.0321641
	AMBP	Body	chr9	114060569	1.00643	0.032268
	AMBP	Body	chr9	114070653	1.02962	0.00074513
	AMBRA1	Promotor	chr11	46594488	1.07252	0.0220197
	AMBRA1	Promotor	chr11	46594296	1.131	0.012963
	AMBRA1	Promotor	chr11	46560659	1.23738	0.0282516
	AMBRA1	Promotor	chr11	46554031	1.25171	0.0310836
	AMBRA1	Promotor	chr11	46560469	1.8696	0.0320583
	AMBRA1	Body	chr11	46494086	-1.04854	0.0356681
	AMBRA1	Body	chr11	46505132	1.00857	0.0170392
	AMBRA1	Body	chr11	46516139	1.01877	0.0407187
	AMBRA1	Body	chr11	46476428	1.0243	0.0130584
	AMBRA1	Body	chr11	46465897	1.04277	0.00573737
	AMBRA1	Body	chr11	46461917	1.07333	0.0014018
	AMBRA1	Body	chr11	46472790	1.37043	2.447e-05
	AMBRA1	Body	chr11	46446438	1.572	0.0050636
	AMD1	Promotor	chr6	110817927	1.20927	0.00042308
	AMDHD1	Body	chr12	95966454	-1.07019	0.0107689
	AMDHD2	Promotor	chr16	2519279	1.0323	0.0253489
	AMDHD2	Promotor	chr16	2519699	1.03976	0.0140422
	AMDHD2	Promotor	chr16	2519652	1.0514	0.0354396
	AMDHD2	Promotor	chr16	2519909	1.11767	0.00072618
	AMDHD2	Promotor	chr16	2519965	1.14902	0.0370443
	AMDHD2	Promotor	chr16	2519923	1.16739	0.0450895
	AMDHD2	Promotor	chr16	2519918	1.19294	2.145e-05
	AMDHD2	Body	chr16	2521013	-1.41924	0.0097833
	AMELX	Promotor	chrX	11293087	-1.33144	0.0079016
	AMER1	Promotor	chrX	64193463	-1.23544	0
	AMER1	Promotor	chrX	64193308	-1.12861	0
	AMER1	Promotor	chrX	64201010	-1.04402	0.0127172
	AMER1	Promotor	chrX	64194199	-1.02926	7.372e-05
	AMER1	Promotor	chrX	64206960	1.65925	2.1e-07
	AMER1	Promotor	chrX	64204259	1.83634	0
	AMER1	Promotor	chrX	64206762	2.63606	0
	AMER1	Promotor	chrX	64204524	2.66974	0
	AMER1	Promotor	chrX	64205656	3.15919	0
	AMER1	Promotor	chrX	64204207	3.24391	0
	AMER1	Promotor	chrX	64206015	3.57751	0
	AMER1	Promotor	chrX	64206539	7.55113	0
	AMER1	Promotor	chrX	64205839	8.48209	0
	AMER1	Promotor	chrX	64205369	8.81254	0
	AMER1	Promotor	chrX	64205913	13.8191	0
	AMER1	Promotor	chrX	64205241	14.6509	0
	AMER1	Promotor	chrX	64205394	17.9772	0
	AMER1	Promotor	chrX	64204798	18.3579	0
	AMER1	Promotor	chrX	64206049	25.2167	0
	AMER1	Promotor	chrX	64205832	54.4353	0
	AMER1	Promotor	chrX	64205895	57.8665	0
	AMER1	Body	chrX	64189633	-1.0717	1e-08
	AMER1	Body	chrX	64191349	-1.03776	0.00144996
	AMER2	Promotor	chr13	25172448	1.06519	0.019097
	AMER2	Promotor	chr13	25172158	1.08047	0.0368605
	AMER2	Promotor	chr13	25169860	1.08377	0.00134775
	AMER2	Promotor	chr13	25172356	1.10722	0.0047854
	AMER2	Promotor	chr13	25172505	1.1589	0.00032225
	AMER2	Promotor	chr13	25172334	1.23086	0.00080547
	AMER2	Promotor	chr13	25172216	1.25981	3.98e-06
	AMER3	Promotor	chr2	130755568	-1.57617	0.0122109
	AMER3	Promotor	chr2	130756131	1.43294	0.0366876
	AMER3	Body	chr2	130763023	1.04033	0.0398117
	AMFR	Body	chr16	56367048	1.01616	0.0080038
	AMFR	Body	chr16	56389304	1.02415	0.0005443
	AMFR	Body	chr16	56370623	1.06704	0.00210075
	AMHR2	Body	chr12	53425767	1.13435	0.0483115
	AMIGO1	Body	chr1	109506880	1.09457	0.00038071
	AMIGO2	Body	chr12	47078959	-1.4612	0.0192655
	AMIGO3	Promotor	chr3	49720960	1.15478	2.18e-06
	AMMECR1	Promotor	chrX	110398232	-1.75548	0
	AMMECR1	Promotor	chrX	110320978	-1.68928	0
	AMMECR1	Promotor	chrX	110409358	-1.53657	0
	AMMECR1	Promotor	chrX	110418633	-1.28599	1e-08
	AMMECR1	Promotor	chrX	110419074	-1.27479	0
	AMMECR1	Promotor	chrX	110401080	-1.22043	3e-08
	AMMECR1	Promotor	chrX	110326864	-1.17335	0
	AMMECR1	Promotor	chrX	110346966	-1.13877	0.0016871
	AMMECR1	Promotor	chrX	110419046	-1.12717	1.583e-05
	AMMECR1	Promotor	chrX	110409063	-1.12092	0.00023946
	AMMECR1	Promotor	chrX	110394623	-1.11026	0.00262112
	AMMECR1	Promotor	chrX	110225438	-1.08987	7.67e-05
	AMMECR1	Promotor	chrX	110347299	1.04094	0.0153014
	AMMECR1	Promotor	chrX	110347489	1.06323	0.00115231
	AMMECR1	Promotor	chrX	110418166	1.07079	0.0135746
	AMMECR1	Promotor	chrX	110418886	1.11599	0.0118241
	AMMECR1	Promotor	chrX	110416080	1.15747	7.208e-05
	AMMECR1	Promotor	chrX	110418884	1.18299	0.00025644
	AMMECR1	Promotor	chrX	110418373	1.25203	1.978e-05
	AMMECR1	Promotor	chrX	110440261	1.30269	9e-08
	AMMECR1	Promotor	chrX	110440255	1.41727	1e-08
	AMMECR1	Promotor	chrX	110440304	1.50313	0
	AMMECR1	Promotor	chrX	110439934	1.7157	0
	AMMECR1	Promotor	chrX	110318155	4.62458	0
	AMMECR1	Promotor	chrX	110318689	6.64966	0
	AMMECR1	Promotor	chrX	110317992	6.82969	0
	AMMECR1	Promotor	chrX	110318284	8.07055	0
	AMMECR1	Promotor	chrX	110318731	8.83647	0
	AMMECR1	Promotor	chrX	110318279	10.1104	0
	AMMECR1	Promotor	chrX	110318286	11.7402	0
	AMMECR1	Promotor	chrX	110318320	11.9177	0
	AMMECR1	Promotor	chrX	110318295	12.1593	0
	AMMECR1	Promotor	chrX	110318140	15.6448	0
	AMMECR1	Promotor	chrX	110317872	19.585	0
	AMMECR1	Promotor	chrX	110318518	27.3538	0
	AMMECR1	Promotor	chrX	110317890	28.2648	0
	AMMECR1	Promotor	chrX	110317918	31.2039	0
	AMMECR1	Promotor	chrX	110318564	41.5579	0
	AMMECR1	Body	chrX	110209559	-1.78207	0
	AMMECR1	Body	chrX	110228640	-1.50746	2.048e-05
	AMMECR1	Body	chrX	110267863	-1.30013	0
	AMMECR1	Body	chrX	110314279	-1.2524	0
	AMMECR1	Body	chrX	110223596	-1.14228	6.319e-05
	AMMECR1	Body	chrX	110229934	-1.13516	4.07e-06
	AMMECR1	Body	chrX	110286149	-1.05888	0.0004911
	AMMECR1	Body	chrX	110227581	-1.05875	0
	AMMECR1	Body	chrX	110284309	1.05776	0.00257243
	AMMECR1	Body	chrX	110317515	7.80679	0
	AMMECR1L	Body	chr2	127873891	1.11834	3.1e-07
	AMN	Body	chr14	102928210	1.09434	0.0100386
	AMN1	Promotor	chr12	31729996	1.03035	0.00024461
	AMN1	Promotor	chr12	31721658	1.21277	0.00041544
	AMOT	Promotor	chrX	112823076	-1.7358	0
	AMOT	Promotor	chrX	112816159	-1.67563	0
	AMOT	Promotor	chrX	112822961	-1.5881	0
	AMOT	Promotor	chrX	112824477	-1.50296	4.528e-05
	AMOT	Promotor	chrX	112816183	-1.49608	0
	AMOT	Promotor	chrX	112823279	-1.46678	0
	AMOT	Promotor	chrX	112824604	-1.12185	0
	AMOT	Promotor	chrX	112822596	-1.08772	1.609e-05
	AMOT	Promotor	chrX	112822689	-1.06412	0
	AMOT	Promotor	chrX	112822674	-1.01818	0.00222235
	AMOT	Promotor	chrX	112842035	1.22095	0.0274119
	AMOT	Promotor	chrX	112817185	1.26276	0.0275591
	AMOT	Promotor	chrX	112819362	1.34471	1.757e-05
	AMOT	Promotor	chrX	112840888	2.1042	0.00214296
	AMOT	Promotor	chrX	112840517	3.24458	9.64e-06
	AMOT	Promotor	chrX	112841563	3.74001	0.00137761
	AMOT	Promotor	chrX	112841219	3.98008	0.00021996
	AMOT	Promotor	chrX	112841684	12.3043	7e-08
	AMOT	Promotor	chrX	112841585	15.4773	2.7e-07
	AMOT	Promotor	chrX	112840275	20.81	0
	AMOT	Promotor	chrX	112840778	24.245	0
	AMOT	Body	chrX	112777433	-1.308	0
	AMOT	Body	chrX	112808597	-1.29789	0
	AMOTL1	Promotor	chr11	94767445	1.02032	0.0295526
	AMOTL1	Body	chr11	94835704	-1.10298	0.0328269
	AMOTL1	Body	chr11	94792664	-1.05521	0.00224878
	AMOTL1	Body	chr11	94819681	1.0209	0.028991
	AMOTL1	Body	chr11	94851964	1.02256	0.00641047
	AMOTL1	Body	chr11	94819654	1.02585	0.00245359
	AMOTL1	Body	chr11	94799920	1.09935	0.00064278
	AMOTL1	Body	chr11	94794772	1.14646	0.0343602
	AMOTL1	Body	chr11	94774710	1.17236	0.00325301
	AMOTL2	Promotor	chr3	134376862	1.02094	0.00406474
	AMPD1	Promotor	chr1	114696699	1.149	0.0171479
	AMPD1	Body	chr1	114673682	1.0319	0.0141593
	AMPD2	Promotor	chr1	109625353	1.02152	0.0285908
	AMPD2	Promotor	chr1	109620690	1.12733	0.0213189
	AMPD2	Promotor	chr1	109620804	1.34547	0.00159575
	AMPD2	Promotor	chr1	109620907	1.43214	0.0249836
	AMPD2	Promotor	chr1	109620900	1.4647	0.0210875
	AMPD2	Promotor	chr1	109621022	2.61604	0.0041447
	AMPD3	Promotor	chr11	10460687	1.03207	0.00406582
	AMPD3	Promotor	chr11	10454694	1.13423	0.0337039
	AMPD3	Body	chr11	10489171	1.00775	0.0428175
	AMPD3	Body	chr11	10489273	1.01116	0.0305051
	AMPD3	Body	chr11	10500102	1.01211	0.00633977
	AMPH	Promotor	chr7	38631386	-1.60361	0.0295944
	AMPH	Promotor	chr7	38631589	-1.11579	0.0409819
	AMPH	Body	chr7	38463803	1.36549	0.0110778
	AMT	Body	chr3	49421870	-1.05326	0.0132273
	AMT	Body	chr3	49421197	1.02024	0.0173204
	AMTN	Promotor	chr4	70518281	1.04926	0.0131378
	AMY2A	Promotor	chr1	103616130	1.02127	0.0219482
	AMY2B	Promotor	chr1	103561713	1.02516	0.0089148
	AMY2B	Promotor	chr1	103569254	1.07332	0.0424708
	AMZ1	Promotor	chr7	2699290	1.04802	0.033382
	AMZ1	Promotor	chr7	2679628	1.04969	0.0416002
	AMZ1	Promotor	chr7	2699326	1.05304	0.0227709
	AMZ1	Promotor	chr7	2680942	1.13899	0.00687005
	AMZ1	Promotor	chr7	2687405	1.23998	0.0245708
	AMZ1	Promotor	chr7	2687393	1.34893	0.00999573
	AMZ1	Body	chr7	2714679	1.04856	0.0216563
	AMZ1	Body	chr7	2710436	1.04867	0.00508344
	AMZ2P1	Promotor	chr17	64976219	1.46665	0.0345775
	ANAPC10	Body	chr4	145047376	1.22391	0.00014163
	ANAPC11	Promotor	chr17	81894299	1.04309	0.00629922
	ANAPC11	Body	chr17	81898009	1.02899	0.0258538
	ANAPC11	Body	chr17	81898553	1.04694	0.0121539
	ANAPC15	Promotor	chr11	72112348	-1.52366	0.0480865
	ANAPC15	Promotor	chr11	72113437	1.01438	0.028099
	ANAPC16	Promotor	chr10	72222839	1.04803	0.00387727
	ANAPC16	Promotor	chr10	72215029	1.05229	0.025842
	ANAPC16	Promotor	chr10	72218429	1.17925	0.0323333
	ANAPC16	Promotor	chr10	72218938	1.18521	0.00418363
	ANAPC2	Promotor	chr9	137189895	1.08397	0.00870786
	ANAPC2	Body	chr9	137177754	1.02424	0.00969443
	ANAPC2	Body	chr9	137177367	1.06444	0.035507
	ANAPC2	Body	chr9	137181904	1.29037	0.0201718
	ANAPC2	Body	chr9	137183185	1.90857	0.00069273
	ANAPC5	Promotor	chr12	121347019	1.05189	0.0210965
	ANAPC5	Body	chr12	121332071	1.05029	0.00350171
	ANAPC7	Body	chr12	110402773	1.17109	0.00112524
	ANGEL2	Promotor	chr1	213016373	1.06722	0.0192816
	ANGEL2	Promotor	chr1	213013134	1.08372	0.02447
	ANGEL2	Promotor	chr1	213013600	1.13577	0.00012198
	ANGPT1	Promotor	chr8	107499010	1.11187	0.00652797
	ANGPT1	Body	chr8	107278937	1.01091	0.0457931
	ANGPT1	Body	chr8	107323319	1.18713	0.00024733
	ANGPT2	Promotor	chr8	6563336	1.12632	0.042146
	ANGPT2	Promotor	chr8	6563204	1.25772	0.0117499
	ANGPT2	Promotor	chr8	6562984	1.26861	0.0251204
	ANGPT2	Body	chr8	6556058	1.06578	0.0176553
	ANGPT4	Body	chr20	874378	1.04247	0.00867405
	ANGPT4	Body	chr20	914869	1.11796	0.0144281
	ANGPT4	Body	chr20	891868	1.22831	0
	ANGPTL1	Promotor	chr1	178871162	-1.36168	0.0259156
	ANGPTL2	Promotor	chr9	127118992	1.07866	0.0200342
	ANGPTL2	Promotor	chr9	127120974	1.14395	0.00284901
	ANGPTL2	Promotor	chr9	127109452	1.16221	0.00404202
	ANGPTL2	Promotor	chr9	127109570	1.30542	0.0170991
	ANGPTL2	Body	chr9	127095771	1.08526	0.00023834
	ANGPTL4	Promotor	chr19	8363259	1.3297	0.0380378
	ANGPTL4	Body	chr19	8373954	1.0497	0.0220024
	ANGPTL4	Body	chr19	8370773	1.09732	0.00762658
	ANGPTL6	Promotor	chr19	10096771	1.20987	0.01673
	ANGPTL7	Body	chr1	11193000	1.04299	0.00546461
	ANK1	Promotor	chr8	41897223	-1.3568	0.0142536
	ANK1	Promotor	chr8	41660532	1.10949	0.0213376
	ANK1	Promotor	chr8	41661789	1.11959	0.0374119
	ANK1	Promotor	chr8	41798464	1.122	0.0111991
	ANK1	Promotor	chr8	41659665	1.13403	0.0428899
	ANK1	Promotor	chr8	41798154	1.15964	0.00138328
	ANK1	Promotor	chr8	41798270	1.16987	0.00828293
	ANK1	Promotor	chr8	41798375	1.55368	0.00453148
	ANK1	Body	chr8	41894672	-1.01795	0.0314835
	ANK1	Body	chr8	41719300	1.01315	0.0402789
	ANK1	Body	chr8	41698422	1.01462	0.0424875
	ANK1	Body	chr8	41716228	1.01981	0.0416223
	ANK1	Body	chr8	41723413	1.02478	0.0235752
	ANK1	Body	chr8	41722842	1.02482	0.00967453
	ANK1	Body	chr8	41708730	1.02583	0.0140453
	ANK1	Body	chr8	41758195	1.02832	0.045108
	ANK1	Body	chr8	41724326	1.02911	0.0246331
	ANK1	Body	chr8	41854506	1.0364	0.0471365
	ANK1	Body	chr8	41880374	1.04492	0.0279004
	ANK1	Body	chr8	41841975	1.05039	0.0219738
	ANK1	Body	chr8	41886994	1.05693	0.00028175
	ANK1	Body	chr8	41671621	1.06485	0.00193194
	ANK1	Body	chr8	41718261	1.08927	0.00017718
	ANK1	Body	chr8	41828076	1.11937	0.00469394
	ANK1	Body	chr8	41671427	1.17995	0.0485437
	ANK1	Body	chr8	41873860	1.23187	0.0216641
	ANK1	Body	chr8	41770718	1.27875	0.00118
	ANK2	Promotor	chr4	112882757	1.09853	0.00577465
	ANK2	Body	chr4	113141119	-1.01583	0.028717
	ANK2	Body	chr4	113340936	1.01945	0.0435444
	ANK2	Body	chr4	113116985	1.03731	0.0316312
	ANK2	Body	chr4	113072484	1.05251	0.0322511
	ANK2	Body	chr4	113181629	1.06037	0.00108857
	ANK2	Body	chr4	113317120	1.06138	0.0166203
	ANK2	Body	chr4	112938225	1.06498	0.00961696
	ANK2	Body	chr4	113327871	1.10614	0.0119423
	ANK2	Body	chr4	113339698	1.11007	0.0335522
	ANK2	Body	chr4	112910107	1.1518	0.0282183
	ANK3	Promotor	chr10	60389570	-1.11874	0.0180516
	ANK3	Promotor	chr10	60141611	-1.06381	0.0306252
	ANK3	Promotor	chr10	60142330	1.02813	0.00100341
	ANK3	Promotor	chr10	60574292	1.08116	0.00539181
	ANK3	Promotor	chr10	60574306	1.11536	0.0158722
	ANK3	Body	chr10	60389200	-1.04472	0.017529
	ANK3	Body	chr10	60068752	1.01086	0.0166852
	ANK3	Body	chr10	60101709	1.03401	0.0460678
	ANK3	Body	chr10	60367784	1.03592	0.0200251
	ANK3	Body	chr10	60574695	1.05907	8.83e-06
	ANK3	Body	chr10	60445126	1.06753	0.0339752
	ANK3	Body	chr10	60283284	1.08708	0.00190003
	ANK3	Body	chr10	60433611	1.08776	0.006317
	ANK3	Body	chr10	60466138	1.09076	0.0180747
	ANK3	Body	chr10	60415439	1.09128	0.0428439
	ANK3	Body	chr10	60367235	1.1124	0.00517898
	ANK3	Body	chr10	60222248	1.1257	0.0309559
	ANK3	Body	chr10	60201118	1.16345	5.53e-06
	ANK3	Body	chr10	60281797	1.1775	0.00040969
	ANK3	Body	chr10	60123558	1.24504	0.00769973
	ANK3	Body	chr10	60512088	1.78345	1e-08
	ANKAR	Body	chr2	189685622	-1.06535	0.0140401
	ANKAR	Body	chr2	189738501	1.0938	0.00742452
	ANKAR	Body	chr2	189676753	1.09614	0.00532411
	ANKDD1A	Promotor	chr15	64911341	1.10904	0.00397552
	ANKDD1A	Body	chr15	64915417	-1.03704	0.0321051
	ANKDD1A	Body	chr15	64927223	1.01506	0.0146963
	ANKDD1A	Body	chr15	64928853	1.06244	0.0110398
	ANKDD1A	Body	chr15	64929005	1.07188	0.0389344
	ANKDD1B	Body	chr5	75616384	-1.04637	0.0443852
	ANKEF1	Promotor	chr20	10040368	1.17059	0.0221289
	ANKFN1	Promotor	chr17	56153280	1.05203	0.0065644
	ANKFN1	Promotor	chr17	56153368	1.05347	0.014732
	ANKFN1	Promotor	chr17	56153443	1.06689	0.0169875
	ANKFN1	Body	chr17	56175882	-1.42522	0.0100452
	ANKFN1	Body	chr17	56321311	-1.08101	0.0351959
	ANKFN1	Body	chr17	56456886	1.04976	0.0227875
	ANKFN1	Body	chr17	56290280	1.06402	0.00442076
	ANKFN1	Body	chr17	56459502	1.09162	0.0141665
	ANKFY1	Body	chr17	4248177	-1.10792	0.0392873
	ANKFY1	Body	chr17	4177938	1.0279	0.0461985
	ANKFY1	Body	chr17	4186213	1.02866	0.0294679
	ANKFY1	Body	chr17	4242460	1.06374	0.0480668
	ANKFY1	Body	chr17	4219322	1.11116	0.00243233
	ANKFY1	Body	chr17	4171004	1.13453	0.0155753
	ANKFY1	Body	chr17	4220926	1.28905	0.00120199
	ANKH	Body	chr5	14729981	1.00902	0.0344695
	ANKH	Body	chr5	14707569	1.01744	0.0348617
	ANKH	Body	chr5	14717268	1.01841	0.00839209
	ANKH	Body	chr5	14781258	1.03684	0.00089448
	ANKH	Body	chr5	14752212	1.07573	0.0124304
	ANKH	Body	chr5	14751393	1.09097	0.00366577
	ANKH	Body	chr5	14819378	1.09345	0.0139031
	ANKH	Body	chr5	14788216	1.0988	0.014739
	ANKH	Body	chr5	14726926	1.09979	0.0368761
	ANKH	Body	chr5	14751886	1.10747	0.00689727
	ANKH	Body	chr5	14737830	1.12671	0.0117006
	ANKH	Body	chr5	14821514	1.14024	0.0377285
	ANKH	Body	chr5	14822757	1.14071	0.00405128
	ANKH	Body	chr5	14739723	1.17037	0.0014947
	ANKH	Body	chr5	14727932	1.24396	0.0189015
	ANKH	Body	chr5	14810070	1.41252	0.0368147
	ANKHD1	Body	chr5	140403117	1.03237	0.00635704
	ANKHD1	Body	chr5	140528679	1.03272	0.0188591
	ANKHD1	Body	chr5	140526043	1.03391	0.0166814
	ANKHD1	Body	chr5	140496223	1.0387	0.0467561
	ANKHD1	Body	chr5	140420642	1.18812	0.0322648
	ANKIB1	Promotor	chr7	92246201	-1.41374	0.0140364
	ANKIB1	Promotor	chr7	92276700	1.01673	0.0443001
	ANKIB1	Promotor	chr7	92249457	1.03984	0.0436402
	ANKIB1	Promotor	chr7	92255517	1.19511	0.0140988
	ANKIB1	Promotor	chr7	92279928	1.26636	0.00162823
	ANKIB1	Body	chr7	92309402	1.03378	0.0260325
	ANKIB1	Body	chr7	92343082	1.18397	0.00078912
	ANKK1	Body	chr11	113400281	1.01727	0.0158547
	ANKK1	Body	chr11	113393603	1.11966	0.00165032
	ANKLE1	Promotor	chr19	17280204	1.01941	0.0323061
	ANKLE1	Promotor	chr19	17281351	1.04927	0.035661
	ANKLE1	Promotor	chr19	17281510	1.05595	0.0151467
	ANKLE2	Body	chr12	132732251	1.01631	0.0220159
	ANKLE2	Body	chr12	132726737	1.01758	0.0203242
	ANKLE2	Body	chr12	132728017	1.01799	0.00357775
	ANKMY1	Promotor	chr2	240558136	-1.2187	0.0496597
	ANKMY1	Promotor	chr2	240561608	1.07495	0.0120493
	ANKMY1	Promotor	chr2	240559493	1.12669	0.0238386
	ANKMY1	Promotor	chr2	240561892	1.27835	0.0310787
	ANKMY1	Body	chr2	240539405	1.05855	0.00022261
	ANKMY2	Body	chr7	16599891	1.04568	0.0389772
	ANKRA2	Body	chr5	73555264	1.02955	0.00488195
	ANKRD1	Promotor	chr10	90922530	1.02601	0.0178064
	ANKRD10	Body	chr13	110899405	1.01856	0.028552
	ANKRD10	Body	chr13	110879610	1.0323	0.0154884
	ANKRD10	Body	chr13	110882158	1.05709	0.0324118
	ANKRD10	Body	chr13	110903474	1.10367	0.0344325
	ANKRD10	Body	chr13	110883239	1.12984	0.00464284
	ANKRD10	Body	chr13	110899393	1.14033	0.00190832
	ANKRD10	Body	chr13	110893713	1.32967	0.0235616
	ANKRD11	Promotor	chr16	89491248	-1.65727	0.00046924
	ANKRD11	Promotor	chr16	89458216	1.01204	0.0324544
	ANKRD11	Promotor	chr16	89373088	1.01589	0.0262516
	ANKRD11	Promotor	chr16	89422233	1.01969	0.0300812
	ANKRD11	Promotor	chr16	89390437	1.02491	0.00604975
	ANKRD11	Promotor	chr16	89435979	1.03046	0.0255599
	ANKRD11	Promotor	chr16	89400840	1.03636	0.0410734
	ANKRD11	Promotor	chr16	89355520	1.0378	0.00887081
	ANKRD11	Promotor	chr16	89358702	1.04742	0.00258387
	ANKRD11	Promotor	chr16	89344823	1.05941	0.0178191
	ANKRD11	Promotor	chr16	89355361	1.07945	0.0275763
	ANKRD11	Promotor	chr16	89396009	1.09413	0.0212896
	ANKRD11	Promotor	chr16	89339069	1.11072	0.00575327
	ANKRD11	Promotor	chr16	89365278	1.11377	0.00760473
	ANKRD11	Promotor	chr16	89443351	1.12837	0.0289888
	ANKRD11	Promotor	chr16	89364417	1.13846	0.0144285
	ANKRD11	Promotor	chr16	89396252	1.1902	0.002073
	ANKRD11	Body	chr16	89315722	-1.07898	0.0282683
	ANKRD11	Body	chr16	89285091	1.00983	0.028133
	ANKRD11	Body	chr16	89297716	1.0155	0.0172542
	ANKRD11	Body	chr16	89282547	1.01604	0.0108703
	ANKRD11	Body	chr16	89297720	1.02041	0.0244508
	ANKRD11	Body	chr16	89270151	1.03567	0.00086198
	ANKRD11	Body	chr16	89291823	1.03923	0.0438715
	ANKRD11	Body	chr16	89301450	1.06943	0.00292917
	ANKRD11	Body	chr16	89312276	1.19704	4.1e-07
	ANKRD12	Promotor	chr18	9173690	1.01694	0.0311518
	ANKRD12	Body	chr18	9185004	1.0188	0.0115137
	ANKRD12	Body	chr18	9253906	1.04659	0.0270833
	ANKRD12	Body	chr18	9255010	1.06068	0.023029
	ANKRD13A	Body	chr12	110025725	1.00798	0.0397132
	ANKRD13A	Body	chr12	110036190	1.03921	0.00096791
	ANKRD13B	Body	chr17	29612242	1.02139	0.010468
	ANKRD13B	Body	chr17	29612818	1.03677	0.0246462
	ANKRD16	Promotor	chr10	5891193	1.07893	0.0124636
	ANKRD16	Body	chr10	5883267	-1.01191	0.0115445
	ANKRD17	Promotor	chr4	73258340	1.0811	0.0357119
	ANKRD17	Body	chr4	73108331	1.02172	0.0133901
	ANKRD17	Body	chr4	73237439	1.04286	1.066e-05
	ANKRD17	Body	chr4	73193369	1.05591	0.00537321
	ANKRD17	Body	chr4	73080979	1.114	0.00770618
	ANKRD18B	Promotor	chr9	33523558	1.06408	0.0254302
	ANKRD18B	Body	chr9	33549540	1.02895	0.0412648
	ANKRD2	Promotor	chr10	97572050	1.08545	0.0141055
	ANKRD20A3P	Body	chr9	67859945	1.04787	0.00582551
	ANKRD22	Promotor	chr10	88851888	1.12797	0.00063368
	ANKRD22	Promotor	chr10	88851846	1.2106	0.00668234
	ANKRD23	Promotor	chr2	96845450	1.10226	0.040945
	ANKRD23	Promotor	chr2	96845128	1.1405	0.0163682
	ANKRD23	Body	chr2	96839043	1.05688	0.0466022
	ANKRD23	Body	chr2	96843615	1.05818	0.0222682
	ANKRD23	Body	chr2	96839970	1.06544	0.0171003
	ANKRD23	Body	chr2	96840049	1.0735	0.00223071
	ANKRD23	Body	chr2	96839678	1.11303	0.00135053
	ANKRD23	Body	chr2	96839726	1.16465	0.00224202
	ANKRD23	Body	chr2	96839537	1.16872	0.00011025
	ANKRD24	Body	chr19	4205298	1.09138	0.00418766
	ANKRD26	Body	chr10	27051693	1.01507	0.0344006
	ANKRD26	Body	chr10	27088332	1.01778	0.028025
	ANKRD26	Body	chr10	27051419	1.05276	0.0201289
	ANKRD26	Body	chr10	27014776	1.10707	0.0420461
	ANKRD26P1	Promotor	chr16	46569278	1.04931	0.00945768
	ANKRD26P1	Body	chr16	46483215	1.07745	0.0302643
	ANKRD27	Promotor	chr19	32673755	1.02311	0.0248235
	ANKRD27	Promotor	chr19	32671978	1.07338	0.0134081
	ANKRD27	Promotor	chr19	32672037	1.07353	0.0112891
	ANKRD27	Promotor	chr19	32670175	1.2088	0.00026694
	ANKRD27	Body	chr19	32599594	1.01729	0.00383456
	ANKRD28	Promotor	chr3	15859773	-1.57881	0.0434677
	ANKRD28	Promotor	chr3	15757713	1.04614	0.00036551
	ANKRD28	Promotor	chr3	15798767	1.07496	0.0206711
	ANKRD28	Promotor	chr3	15778141	1.09262	0.0239313
	ANKRD28	Promotor	chr3	15756533	1.17226	0.00100178
	ANKRD28	Promotor	chr3	15753313	1.33458	6.929e-05
	ANKRD28	Promotor	chr3	15794666	1.37155	0.00031567
	ANKRD28	Promotor	chr3	15794430	1.38306	0.00027861
	ANKRD28	Body	chr3	15787375	1.04759	0.0274737
	ANKRD28	Body	chr3	15857251	1.06169	0.00135738
	ANKRD28	Body	chr3	15805931	1.09742	0.0153323
	ANKRD29	Promotor	chr18	23664277	1.04195	0.011295
	ANKRD29	Body	chr18	23649643	-1.03477	0.0410081
	ANKRD29	Body	chr18	23627543	1.2081	0.0109429
	ANKRD30A	Promotor	chr10	37124853	1.03856	0.0138865
	ANKRD30B	Promotor	chr18	14748220	1.21456	0.0132265
	ANKRD30B	Promotor	chr18	14747928	1.25015	0.0446798
	ANKRD30B	Promotor	chr18	14748439	1.31535	0.00183611
	ANKRD30B	Promotor	chr18	14747888	1.43969	0.0023841
	ANKRD30B	Promotor	chr18	14748230	1.46936	0.00061212
	ANKRD30B	Promotor	chr18	14748250	1.47646	0.0495211
	ANKRD30B	Promotor	chr18	14748040	1.50365	0.00297608
	ANKRD30B	Promotor	chr18	14748298	1.56705	0.0391312
	ANKRD30B	Promotor	chr18	14748198	1.70974	0.00195203
	ANKRD30BL	Promotor	chr22	11253764	1.07555	0.0218928
	ANKRD30BL	Promotor	chr2	132257110	1.08832	0.00407429
	ANKRD30BL	Promotor	chr2	132257210	1.12831	0.013435
	ANKRD30BL	Promotor	chr2	132257191	1.19467	0.00165873
	ANKRD30BL	Promotor	chr2	132257231	1.37863	0.0113557
	ANKRD30BL	Body	chr2	132250520	1.05681	0.0109524
	ANKRD30BL	Body	chr2	132256218	1.07415	0.0060502
	ANKRD30BP3	Promotor	chr10	45153482	1.10141	0.0345951
	ANKRD33	Promotor	chr12	51888116	1.12008	0.0435465
	ANKRD33B	Promotor	chr5	10562979	1.12112	0.0050723
	ANKRD33B	Promotor	chr5	10563245	1.16054	0.0449584
	ANKRD33B	Body	chr5	10576610	-1.18471	0.0139945
	ANKRD33B	Body	chr5	10623739	-1.13155	0.0202936
	ANKRD33B	Body	chr5	10576918	-1.06483	0.00846252
	ANKRD33B	Body	chr5	10626824	1.04492	0.00977814
	ANKRD33B	Body	chr5	10629350	1.05737	0.0488191
	ANKRD33B	Body	chr5	10632284	1.08652	0.00135275
	ANKRD33B	Body	chr5	10582315	1.11112	0.00017355
	ANKRD33B	Body	chr5	10626698	1.11448	0.0478176
	ANKRD34A	Promotor	chr1	145961944	1.22531	0.0341992
	ANKRD34A	Promotor	chr1	145961873	1.60569	0.00044997
	ANKRD34A	Promotor	chr1	145962081	1.74837	0.00919059
	ANKRD34B	Promotor	chr5	80570562	-1.32381	0.0249709
	ANKRD34B	Promotor	chr5	80568103	1.03438	0.0276563
	ANKRD34B	Promotor	chr5	80571103	1.06224	0.0365953
	ANKRD34B	Promotor	chr5	80570722	1.06736	0.0465679
	ANKRD34C-AS1	Body	chr15	79195887	1.05424	0.0440265
	ANKRD35	Body	chr1	145885632	1.13385	0.0250109
	ANKRD37	Body	chr4	185397201	1.2548	0.0379439
	ANKRD39	Body	chr2	96855153	1.03218	0.040596
	ANKRD40	Body	chr17	50701005	1.0223	0.0453814
	ANKRD40	Body	chr17	50696351	1.06072	0.0290009
	ANKRD40	Body	chr17	50696372	1.07193	2.451e-05
	ANKRD40	Body	chr17	50696573	1.15555	0.00301297
	ANKRD40	Body	chr17	50696587	1.17786	0.00180653
	ANKRD40CL	Promotor	chr17	50768827	1.06211	0.00504146
	ANKRD42	Promotor	chr11	83192867	1.28943	0.00337473
	ANKRD42	Body	chr11	83210407	1.02508	0.0291384
	ANKRD42	Body	chr11	83220525	1.04757	0.00035222
	ANKRD42	Body	chr11	83241995	1.07028	0.0480093
	ANKRD44	Promotor	chr2	197311606	1.07738	0.0178768
	ANKRD44	Promotor	chr2	197311596	1.12988	0.0147573
	ANKRD44	Promotor	chr2	197311255	1.30478	0.00325355
	ANKRD44	Body	chr2	197042929	-1.08296	0.0285147
	ANKRD44	Body	chr2	197089834	1.01691	0.0474345
	ANKRD44	Body	chr2	197131111	1.03976	0.026695
	ANKRD44	Body	chr2	197097827	1.10715	0.00656425
	ANKRD44	Body	chr2	197239661	1.15904	0.0414845
	ANKRD44	Body	chr2	197305094	1.17428	0.00133324
	ANKRD44	Body	chr2	197185111	1.19366	0.017446
	ANKRD44-IT1	Body	chr2	197287531	1.37016	0.00017183
	ANKRD45	Promotor	chr1	173669931	-1.18875	0.0391019
	ANKRD45	Body	chr1	173613148	1.02144	0.0454678
	ANKRD46	Promotor	chr8	100533463	1.03598	0.00490978
	ANKRD46	Promotor	chr8	100557176	1.0565	0.00078345
	ANKRD46	Promotor	chr8	100538772	1.08448	0.00310132
	ANKRD46	Promotor	chr8	100557952	1.13786	0.00499782
	ANKRD46	Promotor	chr8	100533911	1.18021	0.00070875
	ANKRD46	Promotor	chr8	100541468	1.19116	0.00355514
	ANKRD49	Body	chr11	94498111	1.03608	0.0401278
	ANKRD50	Promotor	chr4	124711382	1.21399	0.00199858
	ANKRD50	Promotor	chr4	124712475	1.22811	0.00094344
	ANKRD52	Promotor	chr12	56258664	-1.4658	0.0449176
	ANKRD52	Body	chr12	56244749	1.04192	0.0336039
	ANKRD52	Body	chr12	56243525	1.11846	0.00115425
	ANKRD53	Promotor	chr2	70978135	1.09294	0.0160522
	ANKRD53	Promotor	chr2	70977921	1.13135	0.00027111
	ANKRD54	Promotor	chr22	37844498	-1.28315	0.0465708
	ANKRD54	Body	chr22	37840085	1.01505	0.00382827
	ANKRD54	Body	chr22	37840981	1.01919	0.0381244
	ANKRD55	Promotor	chr5	56233580	1.09625	0.00186394
	ANKRD55	Body	chr5	56148278	1.02574	0.0299385
	ANKRD55	Body	chr5	56201235	1.19796	0.0136106
	ANKRD6	Promotor	chr6	89567085	1.01374	0.00536631
	ANKRD6	Promotor	chr6	89562337	1.1352	0.0455197
	ANKRD6	Promotor	chr6	89562772	1.19095	0.00090329
	ANKRD6	Body	chr6	89595992	1.02499	0.0236909
	ANKRD6	Body	chr6	89610877	1.02512	0.00637926
	ANKRD6	Body	chr6	89610157	1.08316	0.0442217
	ANKRD60	Body	chr20	58219501	1.13405	0.0211851
	ANKRD61	Body	chr7	6032910	1.01895	0.00134441
	ANKRD61	Body	chr7	6032402	1.16962	0.00807861
	ANKRD62	Body	chr18	12102005	1.02139	0.0259203
	ANKRD62	Body	chr18	12098229	1.06552	0.00141409
	ANKRD62	Body	chr18	12121425	1.24575	0.0222022
	ANKRD62P1-PARP4P3	Promotor	chr22	16676238	1.04632	0.0161759
	ANKRD62P1-PARP4P3	Body	chr22	16675456	1.06525	0.0243003
	ANKRD62P1-PARP4P3	Body	chr22	16675491	1.09499	0.00194722
	ANKRD9	Promotor	chr14	102510165	-1.50484	0.03846
	ANKRD9	Promotor	chr14	102509557	-1.22544	0.0165602
	ANKRD9	Promotor	chr14	102508027	1.01076	0.0483359
	ANKRD9	Promotor	chr14	102508399	1.05858	0.0067921
	ANKRD9	Promotor	chr14	102508865	1.15064	0.0127492
	ANKS1A	Promotor	chr6	34888380	-1.72105	0.0393357
	ANKS1A	Body	chr6	35068540	1.01282	0.0222809
	ANKS1A	Body	chr6	35057120	1.02431	0.0464179
	ANKS1A	Body	chr6	35059448	1.03089	0.00081015
	ANKS1A	Body	chr6	34954396	1.10193	1.681e-05
	ANKS1B	Promotor	chr12	99154658	1.03488	0.0254579
	ANKS1B	Promotor	chr12	99985999	1.09194	0.0027203
	ANKS1B	Body	chr12	99659462	-1.042	0.0286053
	ANKS1B	Body	chr12	99504964	1.01752	0.0430443
	ANKS1B	Body	chr12	98814265	1.02374	0.00748645
	ANKS1B	Body	chr12	98833238	1.03484	0.0444695
	ANKS1B	Body	chr12	99981825	1.04488	0.0413514
	ANKS1B	Body	chr12	99021120	1.07622	0.00848758
	ANKS1B	Body	chr12	99530094	1.09984	0.00277196
	ANKS1B	Body	chr12	98745522	1.10196	0.013604
	ANKS1B	Body	chr12	99916727	1.16334	0.0072947
	ANKS1B	Body	chr12	98745608	1.16977	0.0230937
	ANKS3	Promotor	chr16	4732004	1.02745	0.0137585
	ANKS3	Promotor	chr16	4731058	1.07437	0.0280262
	ANKS3	Body	chr16	4698505	1.00756	0.0477826
	ANKUB1	Promotor	chr3	149793188	1.02395	0.0276251
	ANKUB1	Promotor	chr3	119497880	1.11956	0.00567018
	ANKUB1	Body	chr3	149783327	1.01809	0.0464077
	ANKUB1	Body	chr3	149772352	1.05943	0.00800731
	ANLN	Promotor	chr7	36388383	1.05084	0.0386038
	ANLN	Promotor	chr7	36388785	1.1376	0.00627363
	ANLN	Promotor	chr7	36389510	1.18158	0.00677053
	ANO1	Body	chr11	70127870	-1.05663	0.0475823
	ANO1	Body	chr11	70101039	1.01577	0.0239938
	ANO1	Body	chr11	70138688	1.01678	0.00706399
	ANO1	Body	chr11	70174834	1.02012	0.0212073
	ANO1	Body	chr11	70156777	1.02871	0.00759644
	ANO1	Body	chr11	70100941	1.03075	0.0181445
	ANO1	Body	chr11	70113324	1.03929	0.0354862
	ANO1	Body	chr11	70177035	1.03936	0.0225
	ANO1	Body	chr11	70180986	1.04099	0.0167701
	ANO1	Body	chr11	70129177	1.04247	0.00949962
	ANO1	Body	chr11	70080977	1.04439	0.0389301
	ANO1	Body	chr11	70148045	1.04446	0.0433902
	ANO1	Body	chr11	70182239	1.04503	0.0358328
	ANO1	Body	chr11	70136809	1.04729	0.0432652
	ANO1	Body	chr11	70111019	1.05165	0.0451247
	ANO1	Body	chr11	70136889	1.05172	0.020504
	ANO1	Body	chr11	70166703	1.05309	0.0420447
	ANO1	Body	chr11	70155913	1.0562	0.0134193
	ANO1	Body	chr11	70178431	1.07079	0.0203714
	ANO1	Body	chr11	70129248	1.09313	0.0186429
	ANO1	Body	chr11	70123323	1.09514	0.0154534
	ANO1	Body	chr11	70156226	1.09587	0.0140576
	ANO1	Body	chr11	70108178	1.11609	0.0423398
	ANO10	Body	chr3	43532253	1.0125	0.0164699
	ANO10	Body	chr3	43497245	1.0431	0.0425319
	ANO10	Body	chr3	43413785	1.11712	0.0076429
	ANO10	Body	chr3	43406548	1.27471	9.265e-05
	ANO2	Promotor	chr12	5946263	1.04057	0.0218836
	ANO2	Promotor	chr12	5945457	1.17199	0.0187513
	ANO2	Body	chr12	5741795	-1.01122	0.0406866
	ANO2	Body	chr12	5863264	1.01144	0.00975314
	ANO2	Body	chr12	5615410	1.01479	0.0071131
	ANO2	Body	chr12	5881101	1.03132	0.0327134
	ANO2	Body	chr12	5674531	1.04873	0.0237363
	ANO3	Body	chr11	26523405	1.01305	0.0316769
	ANO4	Promotor	chr12	100794790	-1.48939	0.0111951
	ANO4	Body	chr12	100987541	-1.04813	0.0494648
	ANO4	Body	chr12	101047310	1.01222	0.0283547
	ANO4	Body	chr12	101039752	1.03584	0.0336968
	ANO4	Body	chr12	100955256	1.07586	0.0285688
	ANO4	Body	chr12	100959608	1.12789	0.00234212
	ANO5	Promotor	chr11	22192151	1.08331	0.0173421
	ANO5	Body	chr11	22270260	1.02209	0.0324421
	ANO5	Body	chr11	22197545	1.17179	0.00075819
	ANO6	Body	chr12	45259941	-1.20163	0.0337813
	ANO6	Body	chr12	45343560	1.0294	0.0325147
	ANO6	Body	chr12	45227394	1.0371	0.00011573
	ANO6	Body	chr12	45219777	1.06451	0.00402473
	ANO6	Body	chr12	45304025	1.07727	0.00622594
	ANO6	Body	chr12	45439260	1.1903	0.00229767
	ANO6	Body	chr12	45415479	1.19916	0.00624088
	ANO6	Body	chr12	45224094	1.21031	3.382e-05
	ANO6	Body	chr12	45269676	1.2185	0.00038633
	ANO7	Promotor	chr2	241187171	-1.0098	0.034655
	ANO7	Promotor	chr2	241188436	1.12585	0.00899385
	ANO7	Body	chr2	241196163	1.01195	0.0287451
	ANO7	Body	chr2	241188834	1.03145	0.0109879
	ANO7	Body	chr2	241214269	1.04247	0.0082037
	ANO7	Body	chr2	241198992	1.05989	0.0136646
	ANO7	Body	chr2	241207603	1.06524	0.030788
	ANO7	Body	chr2	241214901	1.06914	0.0006171
	ANO7	Body	chr2	241215263	1.12793	0.00436981
	ANO8	Promotor	chr19	17335153	-1.45226	0.0338401
	ANO8	Body	chr19	17328398	1.0575	0.0118306
	ANO8	Body	chr19	17329067	1.06798	0.0233488
	ANO8	Body	chr19	17328529	1.0927	0.0134151
	ANO8	Body	chr19	17329262	1.10526	0.00076132
	ANO8	Body	chr19	17329128	1.14391	0.00096744
	ANO9	Promotor	chr11	442379	1.06816	0.0238678
	ANO9	Promotor	chr11	442752	1.13735	0.00317496
	ANO9	Promotor	chr11	442648	1.18749	0.0160763
	ANO9	Promotor	chr11	442071	1.2465	0.0147014
	ANO9	Body	chr11	429778	-1.02269	0.0343764
	ANO9	Body	chr11	433701	1.04977	0.0345242
	ANO9	Body	chr11	430122	1.05772	0.0128938
	ANOS1	Promotor	chrX	8732534	-1.40938	0.00754687
	ANOS1	Promotor	chrX	8733351	-1.36817	0
	ANOS1	Body	chrX	8688921	-1.74163	0
	ANOS1	Body	chrX	8730186	-1.46979	1e-07
	ANOS1	Body	chrX	8570784	-1.15722	2.9e-07
	ANOS1	Body	chrX	8532933	-1.06884	3e-08
	ANOS1	Body	chrX	8537878	-1.04357	4.25e-06
	ANOS1	Body	chrY	13905152	-1.02808	0.00107111
	ANP32A	Promotor	chr15	68822193	1.09899	0.0441422
	ANP32A	Body	chr15	68783749	-1.03169	0.0430345
	ANP32A-IT1	Promotor	chr15	24676264	1.02222	0.0260058
	ANP32A-IT1	Promotor	chr15	24676604	1.02648	0.0209556
	ANP32B	Promotor	chr9	97982014	1.08484	0.0459292
	ANP32B	Promotor	chr9	97981743	1.08681	0.00018993
	ANP32B	Body	chr9	97990505	1.13581	0.00322887
	ANP32B	Body	chr9	97986237	1.13588	0.0266891
	ANP32E	Promotor	chr1	150233896	1.48014	0.0244718
	ANPEP	Promotor	chr15	89812153	1.05047	0.049993
	ANPEP	Promotor	chr15	89806747	1.11243	0.00856304
	ANTXR1	Promotor	chr2	69012981	-1.39548	0.0125566
	ANTXR1	Promotor	chr2	69012543	1.15368	0.0136769
	ANTXR1	Body	chr2	69182872	1.0181	0.0422582
	ANTXR1	Body	chr2	69226157	1.06879	0.019607
	ANTXR1	Body	chr2	69243745	1.0779	0.0151399
	ANTXR1	Body	chr2	69054514	1.14927	0.00607163
	ANTXR1	Body	chr2	69200112	1.18835	0.0285241
	ANTXR1	Body	chr2	69196420	1.29471	0.00473078
	ANTXR2	Promotor	chr4	80073492	1.29977	0.00937971
	ANTXR2	Body	chr4	79964826	-1.21244	0.00530601
	ANTXR2	Body	chr4	80071844	1.17642	0.00041748
	ANTXRL	Promotor	chr10	46286271	1.16311	0.00630478
	ANTXRL	Body	chr10	46300054	1.05754	0.026841
	ANTXRLP1	Promotor	chr10	46270752	1.01599	0.0413629
	ANXA1	Promotor	chr9	73153951	1.33614	0.00231622
	ANXA10	Body	chr4	168095954	-1.05393	0.0476494
	ANXA10	Body	chr4	168124097	1.08728	0.0490588
	ANXA10	Body	chr4	168127190	1.16737	0.0340497
	ANXA11	Promotor	chr10	80206014	1.11001	0.0268686
	ANXA11	Promotor	chr10	80191747	1.13843	0.0136616
	ANXA11	Promotor	chr10	80204638	1.15418	0.0247831
	ANXA11	Promotor	chr10	80207129	1.32391	0.00350545
	ANXA11	Promotor	chr10	80206181	1.43338	0.037946
	ANXA11	Body	chr10	80169480	1.01266	0.0370022
	ANXA11	Body	chr10	80169355	1.06269	0.0121009
	ANXA13	Body	chr8	123730365	1.08202	0.0255671
	ANXA13	Body	chr8	123690802	1.08546	0.0493107
	ANXA13	Body	chr8	123691977	1.12786	0.00280082
	ANXA2	Promotor	chr15	60399395	1.04078	0.045865
	ANXA2	Promotor	chr15	60398626	1.1435	0.0465205
	ANXA2	Body	chr15	60381698	1.0468	0.0413653
	ANXA2P2	Body	chr9	33625375	1.02454	0.0247431
	ANXA2R	Promotor	chr5	43039489	1.29848	0.0266982
	ANXA3	Body	chr4	78585002	-1.0088	0.0339274
	ANXA4	Promotor	chr2	69777813	1.07739	0.0380089
	ANXA4	Promotor	chr2	69763269	1.07977	0.0098098
	ANXA4	Promotor	chr2	69743506	1.09752	0.00271895
	ANXA4	Promotor	chr2	69741900	1.18446	0.00670228
	ANXA4	Promotor	chr2	69770176	1.23315	0.0179568
	ANXA4	Promotor	chr2	69742661	1.24469	0.00023216
	ANXA4	Promotor	chr2	69741281	1.34517	0.035977
	ANXA5	Promotor	chr4	121697799	1.23205	0.0116141
	ANXA5	Promotor	chr4	121697576	1.31945	0.0341349
	ANXA5	Body	chr4	121668813	1.11191	0.0392195
	ANXA6	Promotor	chr5	151158852	1.04607	0.0105711
	ANXA6	Promotor	chr5	151142136	1.16046	0.00159708
	ANXA6	Body	chr5	151101277	-1.0584	0.0444908
	ANXA6	Body	chr5	151107239	-1.02292	0.0112715
	ANXA6	Body	chr5	151109335	1.01345	0.0207291
	ANXA6	Body	chr5	151133377	1.03129	0.0298436
	ANXA6	Body	chr5	151111349	1.10748	0.0185936
	ANXA6	Body	chr5	151121036	1.2965	7.677e-05
	ANXA7	Promotor	chr10	73415215	1.15035	0.00579315
	ANXA7	Body	chr10	73380193	-1.03306	0.0200328
	AOAH	Body	chr7	36643486	1.02126	0.0291744
	AOAH	Body	chr7	36677732	1.02195	0.0169753
	AOAH	Body	chr7	36551747	1.02415	0.0497653
	AOAH	Body	chr7	36686738	1.03566	0.00221031
	AOAH	Body	chr7	36605740	1.06649	0.0204989
	AOAH	Body	chr7	36653428	1.06762	0.0135151
	AOAH	Body	chr7	36642970	1.08588	0.00038767
	AOAH-IT1	Promotor	chr7	36600774	-1.01731	0.0114758
	AOAH-IT1	Promotor	chr7	36601275	1.25374	0.00612704
	AOC2	Promotor	chr17	42844560	1.08743	0.00531443
	AOC2	Body	chr17	42848873	1.12308	0.00374567
	AOC4P	Body	chr17	42868647	1.03663	0.00488215
	AOPEP	Promotor	chr9	94758195	1.01521	0.00963725
	AOPEP	Promotor	chr9	94726314	1.03952	0.025823
	AOPEP	Body	chr9	95024596	-1.28128	0.0257618
	AOPEP	Body	chr9	94812913	-1.0243	0.0215071
	AOPEP	Body	chr9	94916084	1.01758	0.00410431
	AOPEP	Body	chr9	94827136	1.02967	0.00062445
	AOPEP	Body	chr9	94937279	1.04414	0.0487718
	AOPEP	Body	chr9	94783544	1.08549	0.048873
	AOPEP	Body	chr9	94800057	1.08881	0.0450985
	AOPEP	Body	chr9	95082279	1.14076	0.00515423
	AOPEP	Body	chr9	94800793	1.15452	0.00038692
	AOPEP	Body	chr9	95037775	1.17893	0.00052366
	AOPEP	Body	chr9	94885973	1.21117	0.00072718
	AOPEP	Body	chr9	94938151	1.21794	0.00530155
	AOPEP	Body	chr9	94946116	1.2567	0.00023872
	AOPEP	Body	chr9	94874487	1.27164	0.00122107
	AOX1	Body	chr2	200618590	-1.08348	0.00775303
	AOX1	Body	chr2	200662887	1.1238	0.00019874
	AOX2P	Promotor	chr2	200770613	-1.1066	0.0179927
	AOX2P	Body	chr2	200705830	-1.11252	0.0245817
	AP1AR	Body	chr4	112268803	1.01119	0.0170456
	AP1AR	Body	chr4	112251100	1.02415	0.00120684
	AP1AR	Body	chr4	112251441	1.3404	3.004e-05
	AP1B1	Body	chr22	29349073	-1.14942	0.00486338
	AP1B1P1	Promotor	chr22	32120923	-1.03135	0.0172179
	AP1B1P1	Promotor	chr22	32121571	1.0353	0.0160819
	AP1B1P1	Body	chr22	32132775	1.04473	0.0393636
	AP1B1P1	Body	chr22	32131950	1.06028	0.0185866
	AP1G1	Promotor	chr16	71804872	1.02132	0.00800893
	AP1G1	Promotor	chr16	71810198	1.03647	0.0305828
	AP1G1	Promotor	chr16	71810346	1.0793	0.00062123
	AP1G1	Promotor	chr16	71809743	1.32117	0.011159
	AP1G1	Body	chr16	71789408	1.01637	0.018378
	AP1G1	Body	chr16	71758383	1.13472	0.0223274
	AP1G2	Body	chr14	23562408	1.09775	0.00014438
	AP1M1	Promotor	chr19	16197137	1.08728	0.00155209
	AP1M2	Promotor	chr19	10587664	1.075	0.00349269
	AP1M2	Body	chr19	10583235	1.13895	0.016636
	AP1M2	Body	chr19	10581277	1.24889	7.136e-05
	AP1S2	Promotor	chrX	15855190	-1.63252	0.0136393
	AP1S2	Promotor	chrX	15855041	-1.16174	0.00146299
	AP1S2	Promotor	chrX	15855206	1.2474	0.0134062
	AP1S2	Promotor	chrX	15853778	1.30869	0.0423678
	AP1S2	Promotor	chrX	15855123	1.33367	0.0021257
	AP1S2	Promotor	chrX	15855213	1.71007	0.0106435
	AP1S2	Body	chrX	15851217	-1.05352	4.2e-07
	AP1S2	Body	chrX	15852252	1.04946	0.044336
	AP1S2	Body	chrX	15828763	1.0663	0.0017012
	AP1S2	Body	chrX	15827613	1.1633	2.13e-06
	AP1S2	Body	chrX	15845801	1.26844	1.661e-05
	AP1S2	Body	chrX	15848463	1.48678	0
	AP1S3	Body	chr2	223821825	1.03987	0.0285609
	AP2A2	Body	chr11	978288	-1.11505	0.0102158
	AP2A2	Body	chr11	996010	-1.07414	0.0111325
	AP2A2	Body	chr11	945201	-1.06651	0.015977
	AP2A2	Body	chr11	977047	-1.05962	0.0124715
	AP2A2	Body	chr11	957864	1.00996	0.02589
	AP2A2	Body	chr11	1010479	1.02264	0.0223442
	AP2A2	Body	chr11	993717	1.03332	0.0344405
	AP2A2	Body	chr11	942414	1.06811	0.0309543
	AP2A2	Body	chr11	941206	1.07258	0.023276
	AP2A2	Body	chr11	943076	1.1123	0.00515791
	AP2B1	Promotor	chr17	35587482	-1.38916	0.049446
	AP2B1	Promotor	chr17	35587383	1.24279	0
	AP2B1	Body	chr17	35627475	1.02421	0.0351468
	AP2B1	Body	chr17	35600901	1.10138	0.0312797
	AP2B1	Body	chr17	35716949	1.10719	1.165e-05
	AP2B1	Body	chr17	35708827	1.10806	0.00382198
	AP2M1	Promotor	chr3	184174814	-1.51253	0.0214549
	AP2M1	Promotor	chr3	184174139	1.03886	0.016683
	AP2M1	Promotor	chr3	184174165	1.04594	0.0240575
	AP2M1	Promotor	chr3	184174271	1.09889	0.00481906
	AP2M1	Promotor	chr3	184173890	1.44045	1.29e-06
	AP2M1	Body	chr3	184180926	1.03103	0.0158173
	AP2S1	Promotor	chr19	46851425	1.04173	0.0289695
	AP2S1	Body	chr19	46841807	1.06518	0.00687955
	AP2S1	Body	chr19	46844435	1.07424	0.00590701
	AP3B1	Promotor	chr5	78295919	1.30266	0.046745
	AP3B1	Body	chr5	78002648	-1.03733	0.0234161
	AP3B1	Body	chr5	78043289	1.02525	0.0246874
	AP3B1	Body	chr5	78016799	1.08924	0.0405135
	AP3B1	Body	chr5	78073162	1.13541	0.00384616
	AP3B2	Body	chr15	82699492	-1.02319	0.00950845
	AP3B2	Body	chr15	82662833	1.1031	0.00023411
	AP3B2	Body	chr15	82699698	1.11707	0.0318984
	AP3D1	Body	chr19	2112885	-1.03714	0.0310026
	AP3D1	Body	chr19	2121485	1.06649	0.0142052
	AP3D1	Body	chr19	2129531	1.07656	0.00881699
	AP3M1	Body	chr10	74122331	1.06786	0.0101605
	AP3S2	Body	chr15	89837025	1.03844	0.0112689
	AP3S2	Body	chr15	89837022	1.1204	0.00061869
	AP3S2	Body	chr15	89848810	1.14829	0.0104112
	AP3S2	Body	chr15	89845720	1.24879	0.00582651
	AP3S2	Body	chr15	89845779	1.47566	0.00137926
	AP4B1	Promotor	chr1	113905866	1.17558	0.0216234
	AP4B1-AS1	Promotor	chr1	113812370	-1.23472	0.0470925
	AP4E1	Promotor	chr15	50907444	1.12689	0.0227134
	AP4E1	Body	chr15	50911106	1.03043	0.00738268
	AP4E1	Body	chr15	50993708	1.06705	0.0223545
	AP4M1	Promotor	chr7	100102745	1.05413	0.0139697
	AP4S1	Promotor	chr14	31030826	1.04407	0.0237149
	AP4S1	Promotor	chr14	31055394	1.23206	0.00015736
	AP4S1	Body	chr14	31093048	1.02077	0.0187338
	AP4S1	Body	chr14	31068510	1.36834	5.572e-05
	AP5B1	Promotor	chr11	65778336	1.0155	0.0237307
	AP5M1	Body	chr14	75657433	1.04834	0.00926281
	AP5Z1	Body	chr7	4786255	1.02977	0.0168031
	AP5Z1	Body	chr7	4788887	1.0451	0.00422536
	APBA1	Promotor	chr9	69583925	1.02004	0.0092549
	APBA1	Body	chr9	69429335	1.08631	0.0336607
	APBA2	Promotor	chr15	28920136	1.03184	0.0285768
	APBA2	Promotor	chr15	28991340	1.0333	0.0252241
	APBA2	Promotor	chr15	28940638	1.03333	0.038046
	APBA2	Promotor	chr15	28921532	1.05334	0.0147517
	APBA2	Promotor	chr15	28921436	1.05528	0.0461666
	APBA2	Promotor	chr15	29033107	1.05598	0.0384616
	APBA2	Promotor	chr15	28920685	1.05758	0.00937612
	APBA2	Promotor	chr15	28940106	1.06214	0.00783035
	APBA2	Promotor	chr15	28977257	1.06237	0.0133744
	APBA2	Promotor	chr15	28938962	1.07255	0.00931345
	APBA2	Promotor	chr15	28968147	1.08468	0.0349159
	APBA2	Promotor	chr15	28979409	1.10571	0.0434768
	APBA2	Promotor	chr15	28985245	1.16093	0.0126416
	APBA2	Body	chr15	29105104	1.01335	0.0222239
	APBA2	Body	chr15	29113822	1.01721	0.0342109
	APBA2	Body	chr15	29099360	1.03952	0.0211701
	APBA2	Body	chr15	29090899	1.04277	0.00627708
	APBA2	Body	chr15	29101573	1.05483	0.00754503
	APBA2	Body	chr15	29103481	1.08162	0.0129132
	APBA2	Body	chr15	29112718	1.08309	0.00330689
	APBB1	Promotor	chr11	6406961	1.03028	0.0003658
	APBB1	Promotor	chr11	6418575	1.38759	0.0102986
	APBB1IP	Promotor	chr10	26486605	-1.02059	0.042703
	APBB1IP	Promotor	chr10	26469838	1.02213	0.0446963
	APBB1IP	Promotor	chr10	26475045	1.07347	0.0286385
	APBB1IP	Promotor	chr10	26438388	1.37026	0.0282169
	APBB1IP	Body	chr10	26567524	-1.30282	0.0196202
	APBB1IP	Body	chr10	26534574	1.11134	0.0459863
	APBB2	Promotor	chr4	40827708	-1.06788	0.0216313
	APBB2	Promotor	chr4	40827772	1.01163	0.041382
	APBB2	Promotor	chr4	41072701	1.05086	0.0381314
	APBB2	Promotor	chr4	41083427	1.07207	0.0446541
	APBB2	Promotor	chr4	41160179	1.09042	0.0235329
	APBB2	Promotor	chr4	41160261	1.10199	0.0323709
	APBB2	Promotor	chr4	41189225	1.10398	0.00542128
	APBB2	Promotor	chr4	41133615	1.1102	0.00302081
	APBB2	Promotor	chr4	41102458	1.12383	0.00182832
	APBB2	Promotor	chr4	41061044	1.15279	0.00013496
	APBB2	Body	chr4	40908205	-1.15339	0.0101162
	APBB2	Body	chr4	40825575	-1.11245	0.00435835
	APBB2	Body	chr4	40919153	-1.04219	0.00329545
	APBB2	Body	chr4	40989712	1.01773	0.00203029
	APBB2	Body	chr4	40998947	1.06326	0.00052443
	APBB2	Body	chr4	40870048	1.09098	0.00409534
	APBB3	Promotor	chr5	140565521	1.22338	0.0174249
	APC	Promotor	chr5	112707153	1.11879	0.0462387
	APC	Body	chr5	112757405	1.16576	0.00452966
	APC2	Promotor	chr19	1451159	1.03821	0.0251924
	APC2	Body	chr19	1460948	1.01692	0.0345552
	APC2	Body	chr19	1456886	1.18102	0.0301384
	APC2	Body	chr19	1456337	1.18458	0.0432843
	APCDD1	Promotor	chr18	10453994	1.11424	0.0074498
	APCDD1	Promotor	chr18	10453971	1.17273	0.0250854
	APCDD1	Body	chr18	10470433	1.01634	0.0270175
	APCDD1L	Promotor	chr20	58515692	1.1075	0.00326955
	APCDD1L	Promotor	chr20	58515033	1.13883	0.0124086
	APCDD1L	Promotor	chr20	58515512	1.23982	0.00198887
	APCDD1L	Promotor	chr20	58515065	1.2755	0.0151357
	APCDD1L	Promotor	chr20	58514958	1.43771	0.0269179
	APCDD1L	Promotor	chr20	58514896	1.47491	0.00124104
	APCDD1L	Promotor	chr20	58514904	1.48406	0.00912831
	APCDD1L	Promotor	chr20	58514956	1.56654	0.0264731
	APCDD1L	Promotor	chr20	58515047	1.57447	0.00884363
	APCDD1L	Promotor	chr20	58515314	1.5986	0.00236184
	APCDD1L	Promotor	chr20	58515179	1.63285	0.0012231
	APCDD1L	Promotor	chr20	58515258	1.73412	0.00304138
	APCDD1L	Promotor	chr20	58515260	2.16575	0.00050624
	APCDD1L	Body	chr20	58468265	-1.04494	0.0499933
	APCDD1L	Body	chr20	58513605	1.01145	0.0185849
	APCDD1L	Body	chr20	58462049	1.03153	0.00820435
	APCDD1L	Body	chr20	58462191	1.04029	0.00259643
	APCDD1L	Body	chr20	58463406	1.06863	0.00683106
	APCDD1L	Body	chr20	58463415	1.07248	0.0248345
	APCDD1L	Body	chr20	58503908	1.08154	0.00179028
	APCDD1L-DT	Body	chr20	58548034	1.01205	0.0280719
	APCDD1L-DT	Body	chr20	58567411	1.04204	0.0252506
	APCDD1L-DT	Body	chr20	58616270	1.06726	0.0006153
	APCDD1L-DT	Body	chr20	58594340	1.12749	0.0368409
	APEH	Promotor	chr3	49673661	-1.16983	0.0126271
	APEH	Promotor	chr3	49673817	1.49571	0.0128784
	APEH	Body	chr3	49683385	1.07099	0.00395101
	APEH	Body	chr3	49683453	1.08782	0.00260893
	APEH	Body	chr3	49676765	1.11627	0.00417266
	APELA	Body	chr4	164896377	1.06797	0.0129522
	APEX2	Promotor	chrX	54999926	6.87038	0
	APEX2	Promotor	chrX	55000305	17.3332	0
	APEX2	Promotor	chrX	55000340	18.6157	0
	APEX2	Promotor	chrX	55000377	20.9476	0
	APEX2	Promotor	chrX	55000373	23.7613	0
	APEX2	Promotor	chrX	55000156	30.3612	0
	APEX2	Promotor	chrX	55000051	34.2663	0
	APEX2	Promotor	chrX	54999701	46.1094	0
	APEX2	Promotor	chrX	55000428	77.3472	0
	APEX2	Body	chrX	55004241	-1.22955	0
	APEX2	Body	chrX	55000584	33.7586	0
	APH1B	Body	chr15	63278380	1.10827	0.00084906
	APH1B	Body	chr15	63277899	1.63012	0.0459296
	API5	Body	chr11	43329980	-1.02472	0.00028851
	API5	Body	chr11	43315229	1.04119	0.00167185
	APIP	Body	chr11	34908244	1.02161	0.0152496
	APIP	Body	chr11	34908430	1.16882	0.0109207
	APIP	Body	chr11	34891370	1.19413	0.0379991
	APIP	Body	chr11	34898589	1.31665	1.7e-07
	APLF	Body	chr2	68566231	-1.01067	0.0411863
	APLF	Body	chr2	68529347	1.02602	0.0014921
	APLF	Body	chr2	68527626	1.04078	0.0002048
	APLN	Promotor	chrX	129656079	-1.17406	0
	APLN	Promotor	chrX	129655861	-1.07174	0.00018407
	APLN	Promotor	chrX	129655411	-1.05275	0.0137368
	APLN	Promotor	chrX	129654771	2.5174	0
	APLN	Promotor	chrX	129654958	9.99285	0
	APLN	Promotor	chrX	129654935	16.0499	0
	APLN	Promotor	chrX	129655216	20.0491	0
	APLN	Promotor	chrX	129654999	21.8303	0
	APLN	Promotor	chrX	129655026	29.1933	0
	APLN	Body	chrX	129649434	-1.48335	0
	APLN	Body	chrX	129650947	-1.44458	0
	APLN	Body	chrX	129653148	-1.11275	0.00192267
	APLN	Body	chrX	129648862	-1.10175	3.705e-05
	APLN	Body	chrX	129648778	-1.10017	1e-08
	APLN	Body	chrX	129649325	-1.06864	0.00027285
	APLN	Body	chrX	129654149	49.7228	0
	APLP1	Body	chr19	35874897	-1.02662	0.0408703
	APLP2	Body	chr11	130123629	1.01771	0.0410474
	APLP2	Body	chr11	130143991	1.02421	0.0343059
	APMAP	Body	chr20	24963722	1.08843	0.0403671
	APMAP	Body	chr20	24989205	1.1001	0.00049916
	APOA1-AS	Body	chr11	116853889	1.03149	0.0106994
	APOA4	Promotor	chr11	116823397	1.1059	0.0175916
	APOA5	Body	chr11	116790326	1.05064	0.00292785
	APOA5	Body	chr11	116790671	1.05454	0.00554638
	APOA5	Body	chr11	116790520	1.09881	0.0014873
	APOA5	Body	chr11	116791295	1.1252	0.00988383
	APOA5	Body	chr11	116790961	1.15659	6.54e-06
	APOB	Promotor	chr2	21044339	1.04342	0.0152739
	APOB	Promotor	chr2	21044122	1.05487	0.0267833
	APOB	Promotor	chr2	21044083	1.13689	0.00505996
	APOB	Promotor	chr2	21044080	1.14081	0.0168047
	APOB	Promotor	chr2	21044087	1.15302	0.0053082
	APOB	Promotor	chr2	21044074	1.19971	0.0008898
	APOB	Promotor	chr2	21044013	1.20707	0.00415081
	APOB	Body	chr2	21001549	1.02195	0.0449586
	APOB	Body	chr2	21043627	1.19184	0.00361732
	APOBEC2	Promotor	chr6	41052172	1.08637	0.00119535
	APOBEC3A	Promotor	chr22	38957489	1.067	0.0104718
	APOBEC3A	Promotor	chr22	38957510	1.13602	0.00308631
	APOBEC3A	Body	chr22	38960319	1.03688	0.00710273
	APOBEC3C	Promotor	chr22	39013290	1.08581	0.00287511
	APOBEC3D	Promotor	chr22	39021445	1.07525	0.033426
	APOBEC3D	Promotor	chr22	39020090	1.09119	0.0259647
	APOBEC3D	Promotor	chr22	39020376	1.09294	0.00406184
	APOBEC3D	Promotor	chr22	39020821	1.3315	0.00925852
	APOBEC3D	Body	chr22	39026551	1.04395	0.0193559
	APOBEC3F	Promotor	chr22	39040179	1.05047	0.00806683
	APOBEC3G	Promotor	chr22	39076538	1.08415	0.0304898
	APOBEC3H	Promotor	chr22	39096183	1.01405	0.0108766
	APOBEC3H	Body	chr22	39100381	1.14176	0.0025323
	APOBEC4	Promotor	chr1	183654113	1.05969	0.0461206
	APOBR	Promotor	chr16	28494165	1.0413	0.00289764
	APOBR	Body	chr16	28498125	1.0228	0.0235619
	APOC1	Promotor	chr19	44914410	1.03449	0.0161882
	APOC1	Promotor	chr19	44914268	1.09005	0.0215791
	APOC1	Promotor	chr19	44914762	1.14879	0.00017627
	APOC1	Promotor	chr19	44914329	1.1912	0.00561656
	APOC1	Promotor	chr19	44914535	1.23263	0.0033646
	APOC1	Promotor	chr19	44914556	1.24944	0.0007526
	APOC1P1	Promotor	chr19	44926612	1.04312	0.00674698
	APOC1P1	Promotor	chr19	44926513	1.09376	0.00337421
	APOC1P1	Promotor	chr19	44926652	1.11637	0.0129438
	APOC2	Promotor	chr19	44946043	-1.05624	0.0480595
	APOC3	Promotor	chr11	116829839	1.03058	0.0217775
	APOC4	Promotor	chr19	44942233	1.02739	0.0316907
	APOD	Promotor	chr3	195584982	1.12991	0.00982361
	APOD	Promotor	chr3	195584573	1.21534	0.00219699
	APOD	Promotor	chr3	195584011	1.23324	0.00010382
	APOD	Promotor	chr3	195584015	1.29584	0.00298349
	APOE	Promotor	chr19	44904687	1.10751	0.0169007
	APOE	Promotor	chr19	44906455	1.14628	0.0324936
	APOE	Promotor	chr19	44904610	1.1755	0.0229498
	APOE	Promotor	chr19	44904602	1.23427	0.00221774
	APOH	Promotor	chr17	66230704	1.13168	1e-08
	APOL1	Body	chr22	36266367	1.02815	0.0056105
	APOL2	Promotor	chr22	36240032	1.06808	0.0196286
	APOL3	Promotor	chr22	36156885	1.71719	0.0273691
	APOL4	Promotor	chr22	36204723	1.04611	0.0477882
	APOL6	Promotor	chr22	35648178	1.23971	0.0219398
	APOLD1	Body	chr12	12736900	1.12948	0.0386337
	APOLD1	Body	chr12	12737020	1.15439	0.0220624
	APOM	Promotor	chr6	31654540	1.03854	0.0428857
	APOO	Promotor	chrX	23908017	19.5814	0
	APOO	Promotor	chrX	23907905	21.4366	0
	APOO	Promotor	chrX	23908015	24.2831	0
	APOO	Promotor	chrX	23907874	30.3922	0
	APOO	Promotor	chrX	23907889	37.8406	0
	APOO	Body	chrX	23901340	-1.777	0.00017285
	APOO	Body	chrX	23883325	-1.26893	0
	APOO	Body	chrX	23841222	-1.23546	0
	APOO	Body	chrX	23871882	-1.13252	1e-08
	APOO	Body	chrX	23904138	-1.12331	1.786e-05
	APOO	Body	chrX	23833348	-1.09276	2.8e-07
	APOO	Body	chrX	23874451	-1.07937	5.22e-06
	APOO	Body	chrX	23889244	1.29948	1.17e-06
	APOO	Body	chrX	23900365	2.01243	0
	APOOL	Promotor	chrX	85002855	-1.22586	1.9e-07
	APOOL	Promotor	chrX	85002825	-1.0513	0.0018555
	APOOL	Promotor	chrX	85002912	1.50199	0
	APOOL	Promotor	chrX	85003816	2.43413	9.2e-07
	APOOL	Promotor	chrX	85003784	7.17265	0
	APOOL	Promotor	chrX	85003476	8.0387	0
	APOOL	Promotor	chrX	85003445	11.9822	0
	APOOL	Promotor	chrX	85003747	21.8304	0
	APOOL	Promotor	chrX	85003879	44.188	0
	APOOL	Body	chrX	85089381	-1.05024	0.00048694
	APOOL	Body	chrX	85004291	11.1399	0
	APOOL	Body	chrX	85003932	127.091	0
	APP	Promotor	chr21	26120992	1.02231	0.0113029
	APP	Promotor	chr21	26140404	1.05432	0.0297455
	APP	Promotor	chr21	26141285	1.0638	0.0355658
	APP	Promotor	chr21	26136901	1.08298	0.0255981
	APP	Promotor	chr21	26125178	1.19342	0.0457567
	APP	Promotor	chr21	26171364	1.57397	0.00032923
	APP	Body	chr21	25887274	-1.04283	0.0440157
	APP	Body	chr21	26011568	-1.03737	0.0318181
	APP	Body	chr21	26042571	1.01349	0.0281472
	APP	Body	chr21	26054776	1.02746	0.00587165
	APP	Body	chr21	25934712	1.0546	0.00579578
	APP	Body	chr21	26032460	1.0624	0.0278338
	APP	Body	chr21	25882132	1.1076	0.00546867
	APP	Body	chr21	26167901	1.13161	0.0485749
	APP	Body	chr21	25963260	1.1616	0.00348082
	APP	Body	chr21	25963401	1.21428	0.0103404
	APP	Body	chr21	25930047	1.22084	0.045035
	APPBP2	Promotor	chr17	60526423	-1.73138	0.0490022
	APPBP2	Body	chr17	60522769	1.02416	0.00786646
	APPL1	Body	chr3	57235069	1.01691	0.00484693
	APPL2	Promotor	chr12	105233374	1.05369	0.00829845
	APPL2	Promotor	chr12	105233411	1.1697	0.00765438
	APPL2	Promotor	chr12	105233158	1.24817	3.22e-06
	APPL2	Body	chr12	105204931	1.01002	0.025424
	APPL2	Body	chr12	105190925	1.0419	0.0102311
	APRG1	Promotor	chr3	37398304	1.01324	0.00326832
	APRT	Promotor	chr16	88813184	1.06173	0.0077207
	APTX	Promotor	chr9	33002022	1.24673	0.0338
	AQP1	Promotor	chr7	30911197	-1.0621	0.019978
	AQP1	Body	chr7	30921170	-1.09541	0.0444521
	AQP1	Body	chr7	30923972	1.01376	0.0400649
	AQP10	Promotor	chr1	154320180	1.07045	0.0075048
	AQP12A	Body	chr2	240696566	1.07832	0.00062323
	AQP2	Promotor	chr12	49950674	1.01597	0.0318148
	AQP2	Promotor	chr12	49950427	1.05178	0.0471057
	AQP2	Body	chr12	49955545	1.06408	0.0405667
	AQP2	Body	chr12	49955523	1.06876	0.0403538
	AQP3	Promotor	chr9	33448227	1.16863	0.00198564
	AQP4-AS1	Promotor	chr18	13619690	1.01327	0.0470314
	AQP4-AS1	Promotor	chr18	13267090	1.05508	0.0288234
	AQP4-AS1	Body	chr18	13498947	1.05464	0.0157118
	AQP4-AS1	Body	chr18	13643516	1.11392	0.0113612
	AQP5	Promotor	chr12	49961056	1.11275	0.00888813
	AQP5	Promotor	chr12	49960167	1.11944	0.0122329
	AQP6	Promotor	chr12	49972825	1.01838	0.0483762
	AQP8	Promotor	chr16	25216780	-1.04063	0.0192614
	AQP8	Body	chr16	25225698	1.01423	0.0293859
	AQP8	Body	chr16	25217247	1.04295	0.0484261
	AQP9	Body	chr15	58147404	1.16637	0.00077993
	AQR	Promotor	chr15	34970583	1.0633	0.00426869
	AQR	Body	chr15	34920675	1.01351	0.00811587
	AR	Promotor	chrX	67568443	-1.58611	0.00231166
	AR	Promotor	chrX	67543166	-1.29687	0
	AR	Promotor	chrX	67568152	-1.09399	0.00115645
	AR	Promotor	chrX	67542624	-1.09263	1.1e-07
	AR	Promotor	chrX	67568246	-1.09252	0.00021686
	AR	Promotor	chrX	67543251	-1.05589	0.020511
	AR	Promotor	chrX	67568552	1.21412	1.8e-07
	AR	Promotor	chrX	67568844	1.40096	8.91e-06
	AR	Promotor	chrX	67543678	1.77534	1.4e-07
	AR	Promotor	chrX	67568756	1.79926	1e-08
	AR	Promotor	chrX	67543604	1.80181	0
	AR	Promotor	chrX	67543602	1.96154	0
	AR	Promotor	chrX	67543516	2.15029	0
	AR	Promotor	chrX	67543761	3.50523	1.038e-05
	AR	Promotor	chrX	67543968	6.97529	0
	AR	Promotor	chrX	67544099	7.19	0
	AR	Promotor	chrX	67546135	7.51945	0
	AR	Promotor	chrX	67544989	9.64786	8e-08
	AR	Promotor	chrX	67544621	11.2353	0
	AR	Promotor	chrX	67543842	11.6122	0
	AR	Promotor	chrX	67543848	12.4982	0
	AR	Promotor	chrX	67545446	15.5444	0
	AR	Promotor	chrX	67546663	15.9626	0
	AR	Promotor	chrX	67544157	16.3528	0
	AR	Promotor	chrX	67543853	19.5263	0
	AR	Promotor	chrX	67546411	19.7305	0
	AR	Promotor	chrX	67544568	20.5695	0
	AR	Promotor	chrX	67545952	22.3384	0
	AR	Promotor	chrX	67545279	22.4478	0
	AR	Promotor	chrX	67546207	24.3327	0
	AR	Promotor	chrX	67544980	24.4373	0
	AR	Promotor	chrX	67545050	25.7083	0
	AR	Promotor	chrX	67544688	28.7891	0
	AR	Promotor	chrX	67545603	33.4829	0
	AR	Promotor	chrX	67546491	41.6087	0
	AR	Body	chrX	67612671	-1.68053	0
	AR	Body	chrX	67700443	-1.60985	0
	AR	Body	chrX	67696078	-1.43292	2.559e-05
	AR	Body	chrX	67580007	-1.38089	3.53e-06
	AR	Body	chrX	67718237	-1.05946	4e-08
	AR	Body	chrX	67619434	1.47801	0.00022089
	ARAF	Promotor	chrX	47560273	1.52928	1.393e-05
	ARAF	Promotor	chrX	47560290	2.16492	0
	ARAF	Promotor	chrX	47561183	2.69338	0
	ARAF	Promotor	chrX	47560779	9.58774	0
	ARAF	Promotor	chrX	47560831	10.0602	0
	ARAF	Promotor	chrX	47561044	10.2585	5e-08
	ARAF	Promotor	chrX	47561177	13.094	0
	ARAF	Promotor	chrX	47561342	15.2009	0
	ARAF	Promotor	chrX	47561053	15.2019	0
	ARAF	Promotor	chrX	47561025	16.5358	0
	ARAF	Promotor	chrX	47560948	17.7533	0
	ARAF	Promotor	chrX	47561108	21.2927	0
	ARAF	Body	chrX	47571633	-1.30271	0
	ARAF	Body	chrX	47569972	-1.14094	2.1e-06
	ARAF	Body	chrX	47569859	-1.12143	5e-08
	ARAF	Body	chrX	47569957	-1.05122	7.808e-05
	ARAF	Body	chrX	47563585	1.57308	0
	ARAP1	Promotor	chr11	72749505	1.04404	0.0449252
	ARAP1	Promotor	chr11	72715422	1.13827	0.0325223
	ARAP1	Body	chr11	72726958	1.01972	0.0230203
	ARAP1	Body	chr11	72691915	1.04592	0.0114885
	ARAP2	Body	chr4	36081641	1.04135	0.0177762
	ARAP2	Body	chr4	36074377	1.1932	0.0135008
	ARC	Promotor	chr8	142615122	1.21603	0.0335543
	ARC	Body	chr8	142612237	1.16402	0.00322452
	ARCN1	Body	chr11	118572595	-1.2989	0.00763352
	ARCN1	Body	chr11	118593723	1.03332	0.0326813
	AREL1	Body	chr14	74677089	1.00992	0.0294187
	AREL1	Body	chr14	74675784	1.02336	0.0458188
	AREL1	Body	chr14	74662003	1.22839	2e-08
	ARF1	Body	chr1	228097666	1.04525	0.0100971
	ARF3	Promotor	chr12	48953082	1.02422	0.0421934
	ARF4	Body	chr3	57595665	1.23139	0.0005404
	ARF4	Body	chr3	57595385	1.25318	0.00112584
	ARF6	Body	chr14	49895635	1.49058	0.00239471
	ARFGAP1	Promotor	chr20	63283888	-1.02756	0.0473006
	ARFGAP1	Promotor	chr20	63272142	1.10903	0.00531501
	ARFGAP2	Body	chr11	47175939	1.08892	0.00211192
	ARFGAP2	Body	chr11	47172336	1.09171	0.00097952
	ARFGAP3	Promotor	chr22	42857201	-1.44436	0.0454264
	ARFGAP3	Promotor	chr22	42857548	1.23274	0.042584
	ARFGAP3	Body	chr22	42853752	1.22323	7.3e-07
	ARFGEF2	Body	chr20	48948815	1.01317	0.0436537
	ARFGEF2	Body	chr20	48949941	1.03224	0.0375324
	ARFGEF2	Body	chr20	48976087	1.18277	8.705e-05
	ARFGEF3	Promotor	chr6	138161198	1.11047	0.0101373
	ARFGEF3	Body	chr6	138206404	-1.07086	0.0300552
	ARFGEF3	Body	chr6	138164579	1.0058	0.0423403
	ARFGEF3	Body	chr6	138296018	1.01095	0.0214385
	ARFGEF3	Body	chr6	138211264	1.02742	0.0280629
	ARFGEF3	Body	chr6	138286015	1.04537	0.0136861
	ARFGEF3	Body	chr6	138336358	1.04616	0.0431219
	ARFGEF3	Body	chr6	138333897	1.07656	0.026222
	ARFGEF3	Body	chr6	138251066	1.13412	0.00096684
	ARFGEF3	Body	chr6	138251075	1.15827	0.00225137
	ARFIP1	Body	chr4	152870808	-1.07594	0.0478659
	ARFIP2	Promotor	chr11	6482570	1.02802	0.0319546
	ARFRP1	Body	chr20	63701922	1.02785	0.0253687
	ARFRP1	Body	chr20	63700780	1.05254	0.00366713
	ARG2	Body	chr14	67642103	1.07107	0.0129778
	ARGFX	Body	chr3	121590562	1.0654	0.00410984
	ARGLU1	Body	chr13	106559448	1.01788	0.0187812
	ARGLU1	Body	chr13	106559484	1.03222	0.00307956
	ARGLU1	Body	chr13	106559507	1.03331	0.0400186
	ARGLU1	Body	chr13	106565256	1.18543	0.0172865
	ARGLU1	Body	chr13	106562610	1.20478	0.00238537
	ARHGAP1	Promotor	chr11	46701982	1.08605	0.00411292
	ARHGAP1	Body	chr11	46680850	1.01607	0.0223367
	ARHGAP1	Body	chr11	46688108	1.11543	0.00864678
	ARHGAP10	Promotor	chr4	147731461	1.53761	0.00179887
	ARHGAP10	Promotor	chr4	147731502	1.58044	0.0380296
	ARHGAP10	Body	chr4	148018136	-1.20103	0.017185
	ARHGAP10	Body	chr4	147812728	1.01868	0.00306127
	ARHGAP10	Body	chr4	147794082	1.08353	0.0250874
	ARHGAP10	Body	chr4	147755620	1.10544	0.00071451
	ARHGAP10	Body	chr4	147777533	1.11122	0.0383508
	ARHGAP10	Body	chr4	147754077	1.14968	0.00934416
	ARHGAP10	Body	chr4	147733549	1.16056	0.0341763
	ARHGAP10	Body	chr4	147927938	1.16485	0.00986094
	ARHGAP10	Body	chr4	147832170	1.23016	0.00380817
	ARHGAP10	Body	chr4	147927766	1.27292	9.8e-07
	ARHGAP10	Body	chr4	147940257	1.42163	8.31e-06
	ARHGAP11A	Body	chr15	32637295	1.01315	0.0297102
	ARHGAP11B	Promotor	chr15	30626816	1.48638	0.0288364
	ARHGAP12	Promotor	chr10	31927382	1.37575	0.0050853
	ARHGAP12	Promotor	chr10	31910092	1.43109	7.21e-06
	ARHGAP15	Body	chr2	143742315	-1.1669	0.0163144
	ARHGAP15	Body	chr2	143657451	-1.01887	0.0053059
	ARHGAP15	Body	chr2	143649046	1.01881	0.00712452
	ARHGAP15	Body	chr2	143691116	1.03302	0.00484938
	ARHGAP15	Body	chr2	143698469	1.03523	0.038207
	ARHGAP15	Body	chr2	143730204	1.05029	0.031716
	ARHGAP15	Body	chr2	143705316	1.08952	0.0165559
	ARHGAP15	Body	chr2	143263891	1.09295	0.00849588
	ARHGAP15	Body	chr2	143162149	1.10044	0.00163617
	ARHGAP15	Body	chr2	143481449	1.13969	0.0199566
	ARHGAP15	Body	chr2	143582065	1.21168	0.0102873
	ARHGAP17	Body	chr16	25006724	-1.06707	0.0496664
	ARHGAP18	Body	chr6	129678438	1.01589	0.0304114
	ARHGAP18	Body	chr6	129663632	1.19226	0.00039828
	ARHGAP18	Body	chr6	129701212	1.19606	0.0499825
	ARHGAP18	Body	chr6	129645615	1.19766	0.0495582
	ARHGAP18	Body	chr6	129645655	1.27605	0.0377001
	ARHGAP18	Body	chr6	129662224	1.40517	1.7e-07
	ARHGAP18	Body	chr6	129661639	1.47354	2.815e-05
	ARHGAP19	Body	chr10	97278191	1.0431	0.0471079
	ARHGAP22	Promotor	chr10	48604821	-1.56097	0.0434618
	ARHGAP22	Promotor	chr10	48606583	1.01636	0.00223202
	ARHGAP22	Promotor	chr10	48652464	1.03606	0.00398707
	ARHGAP22	Promotor	chr10	48493706	1.04382	0.00641584
	ARHGAP22	Promotor	chr10	48495083	1.05668	0.015902
	ARHGAP22	Promotor	chr10	48494990	1.09486	0.00412005
	ARHGAP22	Body	chr10	48450530	-1.09782	0.00375255
	ARHGAP22	Body	chr10	48450276	-1.08789	0.0150625
	ARHGAP22	Body	chr10	48535796	-1.08132	0.00588773
	ARHGAP22	Body	chr10	48634021	-1.05129	0.00213644
	ARHGAP22	Body	chr10	48450672	-1.03576	0.0247086
	ARHGAP22	Body	chr10	48610292	1.01652	0.0191099
	ARHGAP22	Body	chr10	48446323	1.02815	0.0444506
	ARHGAP22	Body	chr10	48462508	1.03714	0.0277141
	ARHGAP22	Body	chr10	48461669	1.04596	0.0186121
	ARHGAP22	Body	chr10	48541459	1.04816	0.0396237
	ARHGAP22	Body	chr10	48455115	1.05591	0.00941209
	ARHGAP22	Body	chr10	48448876	1.07295	0.00610036
	ARHGAP22	Body	chr10	48603751	1.08806	0.00899922
	ARHGAP22	Body	chr10	48466304	1.10717	0.0376015
	ARHGAP22	Body	chr10	48524591	1.1672	0.00031069
	ARHGAP22	Body	chr10	48466839	1.20053	0.0352078
	ARHGAP23	Promotor	chr17	38456239	-1.05084	0.0320939
	ARHGAP23	Body	chr17	38441582	-1.16102	0.00011655
	ARHGAP23	Body	chr17	38485475	1.02755	0.00663755
	ARHGAP23	Body	chr17	38490161	1.03118	0.0284024
	ARHGAP23	Body	chr17	38510225	1.09065	0.0298683
	ARHGAP23	Body	chr17	38497623	1.09838	0.0485777
	ARHGAP23	Body	chr17	38509589	1.10089	0.0183652
	ARHGAP23	Body	chr17	38509917	1.11086	0.0135897
	ARHGAP23	Body	chr17	38509607	1.13144	0.0121331
	ARHGAP24	Promotor	chr4	85474949	-1.26752	0.0386353
	ARHGAP24	Promotor	chr4	85929567	1.07141	0.00064384
	ARHGAP24	Promotor	chr4	85777562	1.08599	0.032548
	ARHGAP24	Promotor	chr4	85478831	1.09463	0.0483423
	ARHGAP24	Promotor	chr4	85498604	1.11586	0.0119398
	ARHGAP24	Promotor	chr4	85496596	1.13319	0.0302287
	ARHGAP24	Promotor	chr4	85778050	1.13464	0.0282577
	ARHGAP24	Promotor	chr4	85930116	1.14671	0.0272229
	ARHGAP24	Promotor	chr4	85778479	1.14873	0.0097981
	ARHGAP24	Promotor	chr4	85930071	1.15295	0.00103198
	ARHGAP24	Promotor	chr4	85930088	1.19216	0.0120633
	ARHGAP24	Promotor	chr4	85930245	1.21269	0.00835238
	ARHGAP24	Promotor	chr4	85930271	1.24811	0.0118682
	ARHGAP24	Promotor	chr4	85929180	1.25288	0.0182413
	ARHGAP24	Promotor	chr4	85929224	1.36893	0.00027147
	ARHGAP24	Promotor	chr4	85930257	1.37948	0.00822338
	ARHGAP24	Body	chr4	85673222	-1.02428	0.0419055
	ARHGAP24	Body	chr4	85610626	1.01333	0.0272706
	ARHGAP24	Body	chr4	85752804	1.04383	0.042246
	ARHGAP24	Body	chr4	85953887	1.05146	0.00096259
	ARHGAP24	Body	chr4	85570563	1.05619	0.0200333
	ARHGAP24	Body	chr4	85750043	1.06589	0.0249792
	ARHGAP24	Body	chr4	85953121	1.09023	0.0177612
	ARHGAP24	Body	chr4	85659191	1.09651	0.0285974
	ARHGAP24	Body	chr4	85953051	1.1784	0.00495039
	ARHGAP24	Body	chr4	85757118	1.35446	0.00529979
	ARHGAP25	Body	chr2	68811605	1.34748	0.0116532
	ARHGAP26	Body	chr5	143166794	-1.11626	0.00057573
	ARHGAP26	Body	chr5	143011825	-1.10542	0.0165629
	ARHGAP26	Body	chr5	143223028	-1.10413	0.0456127
	ARHGAP26	Body	chr5	143062920	1.01844	0.00476719
	ARHGAP26	Body	chr5	142829305	1.04982	0.00010122
	ARHGAP26	Body	chr5	142824170	1.05601	0.0354067
	ARHGAP26	Body	chr5	142846932	1.06305	0.00326793
	ARHGAP26	Body	chr5	142795631	1.08311	0.0346659
	ARHGAP26	Body	chr5	142780813	1.08505	0.0151912
	ARHGAP26	Body	chr5	142913972	1.11537	0.0262921
	ARHGAP26	Body	chr5	142828846	1.16191	0.00577572
	ARHGAP26	Body	chr5	143031084	1.29901	2.47e-06
	ARHGAP26	Body	chr5	142826230	1.40014	0.0016322
	ARHGAP26-AS1	Promotor	chr5	142868917	1.03042	0.00027981
	ARHGAP27	Promotor	chr17	45433474	1.0332	0.0344543
	ARHGAP27	Promotor	chr17	45406288	1.05821	0.00963651
	ARHGAP27	Promotor	chr17	45406086	1.06983	0.0120269
	ARHGAP29	Body	chr1	94228820	1.04254	0.0253484
	ARHGAP30	Promotor	chr1	161069802	1.02741	0.0324704
	ARHGAP30	Promotor	chr1	161069890	1.03546	0.0199284
	ARHGAP30	Promotor	chr1	161054959	1.07437	0.00361402
	ARHGAP30	Promotor	chr1	161054991	2.42897	0.00897468
	ARHGAP31	Body	chr3	119360190	-1.06341	0.0220355
	ARHGAP31	Body	chr3	119344896	1.04112	0.0439082
	ARHGAP31	Body	chr3	119322356	1.11322	0.0453569
	ARHGAP32	Body	chr11	129186366	1.08839	0.0123381
	ARHGAP32	Body	chr11	129143453	1.12231	0.0184074
	ARHGAP35	Promotor	chr19	46917338	1.02265	0.0175696
	ARHGAP35	Body	chr19	46945028	-1.24425	0.0456573
	ARHGAP35	Body	chr19	46994191	1.02339	0.0312764
	ARHGAP35	Body	chr19	46998728	1.03642	0.00259711
	ARHGAP35	Body	chr19	47002566	1.04351	0.0485405
	ARHGAP35	Body	chr19	46929346	1.10338	0.031625
	ARHGAP35	Body	chr19	46947081	1.14546	0.0129089
	ARHGAP35	Body	chr19	46951361	1.20276	4.679e-05
	ARHGAP36	Promotor	chrX	131057458	-1.59263	0
	ARHGAP36	Promotor	chrX	131077618	-1.50051	0
	ARHGAP36	Promotor	chrX	131077574	-1.4965	1.923e-05
	ARHGAP36	Promotor	chrX	131057813	-1.42204	0
	ARHGAP36	Promotor	chrX	131065801	-1.36222	3e-08
	ARHGAP36	Promotor	chrX	131058060	-1.30485	9e-08
	ARHGAP36	Promotor	chrX	131073629	-1.27217	8.6e-06
	ARHGAP36	Promotor	chrX	131058105	-1.22905	4e-08
	ARHGAP36	Promotor	chrX	131058159	-1.2256	6.418e-05
	ARHGAP36	Promotor	chrX	131072904	-1.21249	5.178e-05
	ARHGAP36	Promotor	chrX	131057846	-1.1696	1.592e-05
	ARHGAP36	Promotor	chrX	131064009	-1.14427	0.00124829
	ARHGAP36	Promotor	chrX	131078630	-1.13124	0.00102878
	ARHGAP36	Promotor	chrX	131076559	-1.10457	0.00286369
	ARHGAP36	Promotor	chrX	131061656	-1.10322	7.4e-07
	ARHGAP36	Promotor	chrX	131070759	-1.03386	0.00031384
	ARHGAP36	Promotor	chrX	131058185	1.1635	2.538e-05
	ARHGAP36	Promotor	chrX	131058837	1.21872	0.00049416
	ARHGAP36	Promotor	chrX	131073244	1.22208	2.8e-07
	ARHGAP36	Promotor	chrX	131058176	1.25053	3.57e-06
	ARHGAP36	Promotor	chrX	131058326	1.28471	9.6e-07
	ARHGAP36	Promotor	chrX	131071535	1.38778	0.00012818
	ARHGAP36	Promotor	chrX	131058390	1.80566	0
	ARHGAP36	Promotor	chrX	131058759	4.28134	0
	ARHGAP36	Promotor	chrX	131058600	4.51897	0
	ARHGAP36	Promotor	chrX	131069099	6.98353	0
	ARHGAP36	Promotor	chrX	131068857	9.72888	0
	ARHGAP36	Body	chrX	131088913	-1.15399	1.71e-06
	ARHGAP36	Body	chrX	131085924	-1.06996	0.0002942
	ARHGAP36	Body	chrX	131083408	1.82314	0
	ARHGAP36	Body	chrX	131084031	2.35482	6e-08
	ARHGAP36	Body	chrX	131082926	2.90094	0
	ARHGAP36	Body	chrX	131083066	3.37075	0
	ARHGAP36	Body	chrX	131082832	4.76984	0
	ARHGAP36	Body	chrX	131082018	5.72675	0
	ARHGAP36	Body	chrX	131082405	5.83266	0
	ARHGAP36	Body	chrX	131082600	11.0693	0
	ARHGAP39	Promotor	chr8	144668944	1.00757	0.0345235
	ARHGAP39	Promotor	chr8	144614781	1.11111	1.275e-05
	ARHGAP39	Promotor	chr8	144614641	1.11438	0.00013889
	ARHGAP39	Body	chr8	144545536	-1.04189	0.00573528
	ARHGAP39	Body	chr8	144583051	1.01876	0.00779566
	ARHGAP39	Body	chr8	144583190	1.02143	0.0409022
	ARHGAP39	Body	chr8	144559960	1.03549	0.04934
	ARHGAP39	Body	chr8	144533596	1.04039	0.0233731
	ARHGAP39	Body	chr8	144532858	1.04241	0.0278978
	ARHGAP39	Body	chr8	144557533	1.04939	0.0418108
	ARHGAP4	Promotor	chrX	153926598	1.37162	2.376e-05
	ARHGAP4	Promotor	chrX	153927127	2.25549	0
	ARHGAP4	Promotor	chrX	153926395	2.40981	0
	ARHGAP4	Promotor	chrX	153926145	3.9144	0
	ARHGAP4	Promotor	chrX	153926429	4.4538	0
	ARHGAP4	Promotor	chrX	153927299	4.77968	0
	ARHGAP4	Body	chrX	153925135	-1.34423	0
	ARHGAP4	Body	chrX	153920397	-1.18363	0
	ARHGAP4	Body	chrX	153917990	-1.11899	1.13e-06
	ARHGAP4	Body	chrX	153920771	-1.03902	3.72e-06
	ARHGAP4	Body	chrX	153910646	-1.03161	0.0001696
	ARHGAP4	Body	chrX	153915034	-1.03122	0.00041507
	ARHGAP4	Body	chrX	153923730	1.02634	0.0303644
	ARHGAP4	Body	chrX	153914264	1.0349	0.00854519
	ARHGAP4	Body	chrX	153922292	1.40004	1e-08
	ARHGAP4	Body	chrX	153922800	1.68059	1.11e-06
	ARHGAP4	Body	chrX	153924315	1.78481	0
	ARHGAP40	Body	chr20	38643736	1.0511	0.0155604
	ARHGAP40	Body	chr20	38630900	1.05384	0.0375365
	ARHGAP42	Promotor	chr11	100992325	1.20294	0.00410825
	ARHGAP42	Body	chr11	100790916	1.02652	0.0138899
	ARHGAP42	Body	chr11	100851462	1.03041	0.0316872
	ARHGAP42	Body	chr11	100961833	1.09614	0.00106686
	ARHGAP44	Body	chr17	12958759	1.02999	0.0214542
	ARHGAP44	Body	chr17	12984836	1.1225	0.0119878
	ARHGAP45	Promotor	chr19	1076114	1.06846	0.0161705
	ARHGAP45	Promotor	chr19	1065783	1.1178	0.0158146
	ARHGAP45	Promotor	chr19	1065712	1.12363	0.0311031
	ARHGAP45	Promotor	chr19	1065728	1.15375	0.0485555
	ARHGAP45	Promotor	chr19	1065850	1.16125	6e-06
	ARHGAP45	Promotor	chr19	1065809	1.18989	0.00231134
	ARHGAP45	Promotor	chr19	1065860	1.20808	0.00029092
	ARHGAP45	Promotor	chr19	1065688	1.25597	0.00920405
	ARHGAP45	Body	chr19	1069320	1.03602	0.0313414
	ARHGAP45	Body	chr19	1075104	1.04589	0.0433265
	ARHGAP45	Body	chr19	1080034	1.04701	0.0364045
	ARHGAP5	Body	chr14	32128526	1.0999	0.0171069
	ARHGAP6	Promotor	chrX	11264483	-1.67692	3e-08
	ARHGAP6	Promotor	chrX	11260783	-1.58972	0
	ARHGAP6	Promotor	chrX	11292587	-1.29376	0
	ARHGAP6	Promotor	chrX	11266709	1.34244	0.0012631
	ARHGAP6	Promotor	chrX	11667158	1.86851	0
	ARHGAP6	Promotor	chrX	11265889	2.62043	2e-08
	ARHGAP6	Promotor	chrX	11666109	2.90564	0
	ARHGAP6	Promotor	chrX	11428096	3.57478	0
	ARHGAP6	Promotor	chrX	11665874	7.69262	0
	ARHGAP6	Promotor	chrX	11665998	8.24618	6e-08
	ARHGAP6	Promotor	chrX	11665811	8.791	0
	ARHGAP6	Promotor	chrX	11665262	8.86042	0
	ARHGAP6	Promotor	chrX	11665010	10.1852	0
	ARHGAP6	Promotor	chrX	11665427	10.3508	0
	ARHGAP6	Promotor	chrX	11427907	10.4816	0
	ARHGAP6	Promotor	chrX	11427972	11.5955	0
	ARHGAP6	Promotor	chrX	11665983	12.2602	0
	ARHGAP6	Promotor	chrX	11665004	14.3814	0
	ARHGAP6	Promotor	chrX	11665856	17.9891	0
	ARHGAP6	Promotor	chrX	11665504	18.3957	0
	ARHGAP6	Promotor	chrX	11665717	18.6516	0
	ARHGAP6	Promotor	chrX	11664501	21.9201	0
	ARHGAP6	Body	chrX	11499162	-2.04907	0
	ARHGAP6	Body	chrX	11183371	-1.63204	0
	ARHGAP6	Body	chrX	11182754	-1.60623	0
	ARHGAP6	Body	chrX	11661380	-1.54594	0
	ARHGAP6	Body	chrX	11143188	-1.54486	0
	ARHGAP6	Body	chrX	11461173	-1.51261	0
	ARHGAP6	Body	chrX	11306959	-1.47034	0
	ARHGAP6	Body	chrX	11367121	-1.45785	0
	ARHGAP6	Body	chrX	11608986	-1.41311	0
	ARHGAP6	Body	chrX	11609478	-1.36828	0
	ARHGAP6	Body	chrX	11409195	-1.35915	0
	ARHGAP6	Body	chrX	11528313	-1.33808	0
	ARHGAP6	Body	chrX	11609499	-1.32562	0
	ARHGAP6	Body	chrX	11653927	-1.32016	7e-08
	ARHGAP6	Body	chrX	11458713	-1.30889	0
	ARHGAP6	Body	chrX	11437733	-1.29849	3.6e-07
	ARHGAP6	Body	chrX	11543724	-1.29452	0
	ARHGAP6	Body	chrX	11423240	-1.28473	0
	ARHGAP6	Body	chrX	11424229	-1.24743	1.4e-07
	ARHGAP6	Body	chrX	11205021	-1.21057	0
	ARHGAP6	Body	chrX	11499979	-1.1945	9.3e-07
	ARHGAP6	Body	chrX	11409290	-1.18981	0
	ARHGAP6	Body	chrX	11514202	-1.16649	0
	ARHGAP6	Body	chrX	11143345	-1.14241	1.5e-07
	ARHGAP6	Body	chrX	11465024	-1.1104	2.36e-06
	ARHGAP6	Body	chrX	11139037	-1.10477	0.00029907
	ARHGAP6	Body	chrX	11470241	-1.07227	0.0122733
	ARHGAP6	Body	chrX	11603020	-1.0629	4.976e-05
	ARHGAP6	Body	chrX	11143839	-1.05628	2.1e-06
	ARHGAP6	Body	chrX	11558932	-1.05452	6.3e-07
	ARHGAP6	Body	chrX	11254482	-1.05375	0.00382338
	ARHGAP6	Body	chrX	11201151	-1.04722	0.0196947
	ARHGAP6	Body	chrX	11532260	-1.04456	0.0298447
	ARHGAP6	Body	chrX	11375515	1.0393	0.0130592
	ARHGAP6	Body	chrX	11270114	1.05496	0.00027498
	ARHGAP6	Body	chrX	11138702	1.07218	0.00010459
	ARHGAP6	Body	chrX	11139202	1.07261	0.0467022
	ARHGAP6	Body	chrX	11180895	1.07878	0.00912141
	ARHGAP6	Body	chrX	11272127	1.10263	0.0197037
	ARHGAP6	Body	chrX	11380267	1.14149	5.989e-05
	ARHGAP6	Body	chrX	11530521	1.22512	3.493e-05
	ARHGAP6	Body	chrX	11427377	1.33288	7.4e-06
	ARHGAP6	Body	chrX	11664124	1.38512	0.0273697
	ARHGAP6	Body	chrX	11413519	1.48043	4e-08
	ARHGAP6	Body	chrX	11427499	1.74505	4.1e-07
	ARHGAP6	Body	chrX	11193370	1.86459	0.0155345
	ARHGAP6	Body	chrX	11664011	2.69029	4e-08
	ARHGAP6	Body	chrX	11351599	2.9033	0
	ARHGAP6	Body	chrX	11419242	2.90957	0
	ARHGAP6	Body	chrX	11427641	3.64719	0
	ARHGAP6	Body	chrX	11629699	4.2552	0
	ARHGAP6	Body	chrX	11428088	4.75802	0
	ARHGAP6	Body	chrX	11427980	5.66496	0
	ARHGAP6	Body	chrX	11342119	6.52491	0
	ARHGAP6	Body	chrX	11427974	7.04135	0
	ARHGAP8	Promotor	chr22	44754796	1.06273	0.00617903
	ARHGAP8	Promotor	chr22	44765217	1.08664	0.0194602
	ARHGAP8	Promotor	chr22	44764578	1.09507	0.00755632
	ARHGAP8	Promotor	chr22	44765222	1.16598	0.0115347
	ARHGAP8	Promotor	chr22	44765203	1.22703	0.019807
	ARHGAP8	Promotor	chr22	44752504	1.3289	0.00412849
	ARHGAP8	Promotor	chr22	44758603	1.47045	0.0132393
	ARHGAP9	Promotor	chr12	57480096	1.07227	0.0154249
	ARHGAP9	Body	chr12	57474992	1.0498	0.0215254
	ARHGDIA	Body	chr17	81868439	1.04637	0.0193823
	ARHGDIA	Body	chr17	81867804	1.24307	0
	ARHGDIB	Promotor	chr12	14951981	-1.38894	0.00151237
	ARHGDIB	Promotor	chr12	14963007	1.02941	0.00450834
	ARHGDIB	Promotor	chr12	14950745	1.04889	0.00144092
	ARHGDIB	Promotor	chr12	14958876	1.13093	0.0384301
	ARHGDIG	Promotor	chr16	282744	1.0497	0.00224005
	ARHGDIG	Promotor	chr16	282602	1.05561	0.00865998
	ARHGDIG	Promotor	chr16	282514	1.07259	0.0437061
	ARHGDIG	Promotor	chr16	281726	1.11787	0.0185628
	ARHGDIG	Body	chr16	281453	1.07902	0.00077286
	ARHGDIG	Body	chr16	281206	1.17068	0.00868792
	ARHGDIG	Body	chr16	281049	1.47263	0.0208081
	ARHGEF1	Promotor	chr19	41882804	1.1929	0.0134353
	ARHGEF1	Body	chr19	41904964	-1.03416	0.0121206
	ARHGEF10	Promotor	chr8	1842626	1.07276	0.0246716
	ARHGEF10	Promotor	chr8	1832234	1.09922	0.0353265
	ARHGEF10	Body	chr8	1866578	-1.02939	0.018994
	ARHGEF10	Body	chr8	1846460	1.01042	0.035341
	ARHGEF10	Body	chr8	1928519	1.01351	0.032966
	ARHGEF10	Body	chr8	1916223	1.01464	0.0416557
	ARHGEF10	Body	chr8	1937022	1.01685	0.035579
	ARHGEF10	Body	chr8	1931472	1.01807	0.0242832
	ARHGEF10	Body	chr8	1946437	1.0348	0.00810757
	ARHGEF10	Body	chr8	1902155	1.04235	0.043198
	ARHGEF10	Body	chr8	1849750	1.04803	0.0205931
	ARHGEF10	Body	chr8	1866668	1.04986	0.0130283
	ARHGEF10	Body	chr8	1914405	1.05874	0.00025604
	ARHGEF10	Body	chr8	1902859	1.06992	0.0301097
	ARHGEF10	Body	chr8	1942779	1.07557	0.0482932
	ARHGEF10	Body	chr8	1895231	1.13014	0.0365545
	ARHGEF10	Body	chr8	1900240	1.1306	0.0160551
	ARHGEF10	Body	chr8	1942473	1.13363	0.00462818
	ARHGEF10	Body	chr8	1902758	1.13712	0.00300961
	ARHGEF10L	Promotor	chr1	17548106	1.01645	0.0326162
	ARHGEF10L	Promotor	chr1	17572754	1.01736	0.0425023
	ARHGEF10L	Promotor	chr1	17539157	1.03304	0.0253148
	ARHGEF10L	Promotor	chr1	17556502	1.03759	0.0252013
	ARHGEF10L	Promotor	chr1	17543936	1.05759	3.388e-05
	ARHGEF10L	Promotor	chr1	17565153	1.11843	0.00145966
	ARHGEF10L	Body	chr1	17693205	1.01503	0.0235524
	ARHGEF10L	Body	chr1	17624123	1.01992	0.0345071
	ARHGEF10L	Body	chr1	17646845	1.02033	0.0242476
	ARHGEF10L	Body	chr1	17689097	1.02145	0.00790523
	ARHGEF10L	Body	chr1	17647061	1.02162	0.0451414
	ARHGEF10L	Body	chr1	17693978	1.02429	0.0157751
	ARHGEF10L	Body	chr1	17694833	1.0337	0.0262382
	ARHGEF10L	Body	chr1	17615048	1.03805	0.0210201
	ARHGEF10L	Body	chr1	17669067	1.03857	0.0225365
	ARHGEF10L	Body	chr1	17638275	1.04188	0.0313445
	ARHGEF10L	Body	chr1	17671078	1.04218	0.0006764
	ARHGEF10L	Body	chr1	17634936	1.05045	0.00155761
	ARHGEF10L	Body	chr1	17688313	1.05227	0.0294409
	ARHGEF10L	Body	chr1	17645703	1.05613	1.258e-05
	ARHGEF10L	Body	chr1	17674833	1.06311	0.00170216
	ARHGEF10L	Body	chr1	17623067	1.07869	6.13e-05
	ARHGEF10L	Body	chr1	17633857	1.09534	0.00094582
	ARHGEF10L	Body	chr1	17622716	1.09765	0.00079664
	ARHGEF10L	Body	chr1	17671769	1.10036	0.00976025
	ARHGEF10L	Body	chr1	17622989	1.11302	2.23e-06
	ARHGEF10L	Body	chr1	17620427	1.11336	0.00040092
	ARHGEF10L	Body	chr1	17680391	1.11691	0.00059995
	ARHGEF10L	Body	chr1	17646994	1.12164	0.00048372
	ARHGEF10L	Body	chr1	17632388	1.12241	0.00060062
	ARHGEF10L	Body	chr1	17617860	1.12443	0.0299668
	ARHGEF10L	Body	chr1	17623108	1.12506	2.38e-05
	ARHGEF10L	Body	chr1	17648873	1.12658	0.00399012
	ARHGEF10L	Body	chr1	17588307	1.13239	0.0140228
	ARHGEF10L	Body	chr1	17689152	1.13321	2.577e-05
	ARHGEF10L	Body	chr1	17683903	1.1366	0.00012607
	ARHGEF10L	Body	chr1	17631655	1.14228	8.22e-06
	ARHGEF10L	Body	chr1	17627475	1.15027	3.35e-06
	ARHGEF10L	Body	chr1	17687233	1.15299	0.0210421
	ARHGEF10L	Body	chr1	17667965	1.16815	8.393e-05
	ARHGEF10L	Body	chr1	17623069	1.18409	5.4e-06
	ARHGEF10L	Body	chr1	17686549	1.20518	7.176e-05
	ARHGEF10L	Body	chr1	17624688	1.25633	2e-08
	ARHGEF10L	Body	chr1	17673930	1.27452	0.00175669
	ARHGEF10L	Body	chr1	17624834	1.54303	2.1e-07
	ARHGEF12	Promotor	chr11	120398238	1.23683	0.00922215
	ARHGEF12	Body	chr11	120384543	1.14626	0.00810005
	ARHGEF12	Body	chr11	120384013	1.24871	0.0219144
	ARHGEF12	Body	chr11	120339583	1.28422	0.00615923
	ARHGEF15	Promotor	chr17	8310762	1.08575	0.0355111
	ARHGEF15	Body	chr17	8322396	1.04361	0.0495823
	ARHGEF15	Body	chr17	8318736	1.05211	0.00577754
	ARHGEF15	Body	chr17	8315994	1.07371	0.00346819
	ARHGEF15	Body	chr17	8315568	1.1992	0.00208315
	ARHGEF16	Promotor	chr1	3453545	1.02646	0.0345072
	ARHGEF16	Promotor	chr1	3454215	1.11331	0.00023063
	ARHGEF16	Promotor	chr1	3462927	1.17775	0
	ARHGEF16	Body	chr1	3467306	1.0157	0.019264
	ARHGEF16	Body	chr1	3466961	1.0338	0.0420041
	ARHGEF16	Body	chr1	3478693	1.04108	0.00632745
	ARHGEF16	Body	chr1	3476073	1.05563	0.00518604
	ARHGEF16	Body	chr1	3472541	1.05564	0.01752
	ARHGEF16	Body	chr1	3466859	1.05977	0.00207013
	ARHGEF16	Body	chr1	3466000	1.06296	0.0346275
	ARHGEF16	Body	chr1	3475908	1.06843	0.046512
	ARHGEF16	Body	chr1	3471447	1.07637	0.0182137
	ARHGEF16	Body	chr1	3480496	1.0978	0.0205099
	ARHGEF16	Body	chr1	3478306	1.10565	0.00613116
	ARHGEF16	Body	chr1	3477448	1.12929	0.0240556
	ARHGEF17	Body	chr11	73356441	1.02726	0.0492182
	ARHGEF17	Body	chr11	73358742	1.0459	0.018553
	ARHGEF17	Body	chr11	73351033	1.11414	0.0303769
	ARHGEF17	Body	chr11	73342603	1.16257	0.0387207
	ARHGEF17	Body	chr11	73343075	1.18819	0.0235989
	ARHGEF17	Body	chr11	73342794	1.43875	0.0304685
	ARHGEF18	Promotor	chr19	7397926	1.02199	0.0487686
	ARHGEF19	Promotor	chr1	16209408	1.04225	0.00952498
	ARHGEF19	Promotor	chr1	16213317	1.05361	0.00752454
	ARHGEF19	Body	chr1	16198482	-1.01118	0.0380522
	ARHGEF19	Body	chr1	16198660	1.01056	0.0477452
	ARHGEF19	Body	chr1	16208083	1.04569	0.0406532
	ARHGEF19	Body	chr1	16207853	1.09173	0.0002232
	ARHGEF19	Body	chr1	16207411	1.22005	0.0378209
	ARHGEF19	Body	chr1	16207395	1.24241	0.0134287
	ARHGEF19	Body	chr1	16207661	1.25226	0.0117814
	ARHGEF2	Body	chr1	155951040	1.00717	0.0340895
	ARHGEF2	Body	chr1	155961971	1.26761	0.0291905
	ARHGEF25	Promotor	chr12	57610947	-1.27587	0.0262308
	ARHGEF26	Promotor	chr3	154120564	1.05272	0.0110709
	ARHGEF26	Body	chr3	154126868	1.0118	0.0305433
	ARHGEF26	Body	chr3	154122928	1.17799	0.0166595
	ARHGEF26	Body	chr3	154122557	1.23604	0.0257769
	ARHGEF26	Body	chr3	154122746	1.27941	0.0317173
	ARHGEF26	Body	chr3	154122687	1.5666	0.0257139
	ARHGEF28	Promotor	chr5	73812781	1.02005	0.00662128
	ARHGEF28	Promotor	chr5	73812920	1.03253	0.0275942
	ARHGEF28	Promotor	chr5	73663889	1.04203	0.0417409
	ARHGEF28	Promotor	chr5	73627047	1.04244	0.0482556
	ARHGEF28	Promotor	chr5	73812613	1.10535	0.0143665
	ARHGEF28	Body	chr5	73939140	1.01269	0.0365447
	ARHGEF28	Body	chr5	73835089	1.05342	0.025892
	ARHGEF28	Body	chr5	73786624	1.09044	0.0211613
	ARHGEF28	Body	chr5	73892988	1.11955	0.00427326
	ARHGEF28	Body	chr5	73728680	1.24543	0.00383203
	ARHGEF3	Promotor	chr3	57079414	-1.44356	0.0475125
	ARHGEF3	Promotor	chr3	56916520	-1.06635	0.0439846
	ARHGEF3	Promotor	chr3	56916698	-1.05277	0.0133383
	ARHGEF3	Promotor	chr3	56802532	1.09742	0.00758148
	ARHGEF3	Promotor	chr3	57060375	1.13398	0.00048564
	ARHGEF3	Promotor	chr3	57078354	1.43635	0.00030726
	ARHGEF3	Body	chr3	56840526	-1.05531	0.00151217
	ARHGEF3	Body	chr3	56934768	1.01563	0.0367986
	ARHGEF3	Body	chr3	56884507	1.11077	0.00028246
	ARHGEF3	Body	chr3	56735644	1.18751	0.00071868
	ARHGEF3-AS1	Body	chr3	56941237	-1.05659	0.00157637
	ARHGEF33	Promotor	chr2	38918420	1.03641	0.010511
	ARHGEF37	Body	chr5	149632538	1.09728	0.0200433
	ARHGEF37	Body	chr5	149632588	1.15748	0.00044612
	ARHGEF37	Body	chr5	149605726	1.17765	0.00927277
	ARHGEF39	Body	chr9	35664907	1.21976	0.0278017
	ARHGEF4	Promotor	chr2	130930889	1.04705	0.0417573
	ARHGEF4	Body	chr2	130972700	1.02651	0.0057058
	ARHGEF4	Body	chr2	131034163	1.04873	0.0054101
	ARHGEF4	Body	chr2	131032393	1.04896	0.0252954
	ARHGEF4	Body	chr2	131041494	1.05276	0.00013835
	ARHGEF4	Body	chr2	131036187	1.05317	0.00764613
	ARHGEF4	Body	chr2	131010378	1.05514	0.00933332
	ARHGEF4	Body	chr2	130959456	1.07412	0.00474679
	ARHGEF4	Body	chr2	130965148	1.08956	0.0288713
	ARHGEF4	Body	chr2	130959394	1.11559	0.0323435
	ARHGEF4	Body	chr2	131041251	1.13716	0.0207641
	ARHGEF4	Body	chr2	130965383	1.14312	0.0350644
	ARHGEF40	Promotor	chr14	21070066	-1.30869	0.0394238
	ARHGEF40	Promotor	chr14	21074030	1.01351	0.0225183
	ARHGEF40	Promotor	chr14	21069367	1.77205	0.0052407
	ARHGEF6	Promotor	chrX	136782367	-1.6364	5.1e-07
	ARHGEF6	Promotor	chrX	136782712	-1.28393	0
	ARHGEF6	Promotor	chrX	136782140	-1.21783	0.00364323
	ARHGEF6	Promotor	chrX	136745770	1.69851	0
	ARHGEF6	Promotor	chrX	136747410	2.02426	1e-08
	ARHGEF6	Promotor	chrX	136781620	3.27781	0.00030492
	ARHGEF6	Promotor	chrX	136768650	7.21847	0
	ARHGEF6	Promotor	chrX	136780944	8.45447	0
	ARHGEF6	Promotor	chrX	136781422	14.1277	0
	ARHGEF6	Promotor	chrX	136781163	15.151	0
	ARHGEF6	Promotor	chrX	136781586	15.621	0
	ARHGEF6	Promotor	chrX	136780801	17.8747	0
	ARHGEF6	Promotor	chrX	136781566	18.7685	0
	ARHGEF6	Promotor	chrX	136767442	19.7058	0
	ARHGEF6	Promotor	chrX	136781528	21.3252	0
	ARHGEF6	Promotor	chrX	136780942	29.4789	0
	ARHGEF6	Promotor	chrX	136780891	30.9316	0
	ARHGEF6	Body	chrX	136674969	-1.50464	0
	ARHGEF6	Body	chrX	136672041	-1.42169	0
	ARHGEF6	Body	chrX	136710626	-1.32778	5.5e-07
	ARHGEF6	Body	chrX	136673291	-1.29022	0
	ARHGEF6	Body	chrX	136708729	-1.18197	2.4e-07
	ARHGEF6	Body	chrX	136770457	-1.16916	0
	ARHGEF6	Body	chrX	136773454	-1.16794	1.1e-07
	ARHGEF6	Body	chrX	136667239	-1.1498	0
	ARHGEF6	Body	chrX	136769602	-1.05147	0.00022759
	ARHGEF6	Body	chrX	136765692	1.1956	0.0155076
	ARHGEF6	Body	chrX	136711252	1.66994	0
	ARHGEF6	Body	chrX	136763545	1.71087	0
	ARHGEF6	Body	chrX	136768716	3.52972	0
	ARHGEF6	Body	chrX	136767829	4.05247	0
	ARHGEF6	Body	chrX	136767005	8.37011	0
	ARHGEF6	Body	chrX	136766905	15.5998	0
	ARHGEF6	Body	chrX	136767898	18.6097	0
	ARHGEF6	Body	chrX	136767531	23.7859	0
	ARHGEF6	Body	chrX	136767667	47.1643	0
	ARHGEF7	Promotor	chr13	111167032	1.04119	0.0314005
	ARHGEF7	Promotor	chr13	111186812	1.07576	0.0365011
	ARHGEF7	Promotor	chr13	111113909	1.09448	0.00041807
	ARHGEF7	Promotor	chr13	111113991	1.13885	0.0201909
	ARHGEF7	Body	chr13	111123860	-1.20627	0.0102594
	ARHGEF7	Body	chr13	111275594	-1.02859	0.0322402
	ARHGEF7	Body	chr13	111259115	1.10116	0.0121439
	ARHGEF7	Body	chr13	111228650	1.1026	0.0371001
	ARHGEF7	Body	chr13	111269714	1.12311	0.0248052
	ARHGEF7	Body	chr13	111302258	1.20499	0.0125902
	ARHGEF7-AS1	Body	chr13	111145637	-1.06168	0.0349456
	ARHGEF7-AS1	Body	chr13	111145931	-1.04462	0.0289893
	ARHGEF9	Promotor	chrX	63756559	-1.38569	0
	ARHGEF9	Promotor	chrX	63738927	-1.26086	0
	ARHGEF9	Promotor	chrX	63746502	-1.20415	3e-08
	ARHGEF9	Promotor	chrX	63755776	2.38269	0
	ARHGEF9	Promotor	chrX	63755388	5.81736	4e-07
	ARHGEF9	Promotor	chrX	63755024	8.27896	0
	ARHGEF9	Promotor	chrX	63755606	8.60587	0
	ARHGEF9	Promotor	chrX	63755319	13.5581	0
	ARHGEF9	Promotor	chrX	63785576	14.4976	0
	ARHGEF9	Promotor	chrX	63755270	18.2091	0
	ARHGEF9	Promotor	chrX	63755186	21.2027	0
	ARHGEF9	Promotor	chrX	63755281	29.924	0
	ARHGEF9	Promotor	chrX	63755184	36.6466	0
	ARHGEF9	Promotor	chrX	63754963	43.5512	0
	ARHGEF9	Promotor	chrX	63754552	44.0294	0
	ARHGEF9	Promotor	chrX	63754543	78.133	0
	ARHGEF9	Body	chrX	63636481	-1.72091	0
	ARHGEF9	Body	chrX	63752721	-1.10788	0.0213077
	ARHGEF9	Body	chrX	63761500	-1.09633	1.983e-05
	ARHGEF9	Body	chrX	63734684	1.06755	0.00010504
	ARHGEF9	Body	chrX	63679831	1.09066	0.037856
	ARHGEF9-IT1	Promotor	chrX	63671907	-1.36215	0
	ARHGEF9-IT1	Promotor	chrX	63672375	-1.21522	0
	ARID1A	Body	chr1	26781693	1.03507	0.0374024
	ARID1A	Body	chr1	26706851	1.12095	0.0122206
	ARID1A	Body	chr1	26697959	1.12506	0.00065453
	ARID1A	Body	chr1	26734019	1.21298	0.00105651
	ARID1A	Body	chr1	26744381	1.30181	0.00043955
	ARID1A	Body	chr1	26719437	1.56686	3.639e-05
	ARID1A	Body	chr1	26702482	1.66892	0.00170117
	ARID1B	Promotor	chr6	156777203	1.63354	2.2e-07
	ARID1B	Body	chr6	156791695	-1.15344	0.019559
	ARID1B	Body	chr6	156914758	1.00972	0.0378433
	ARID1B	Body	chr6	156798803	1.01374	0.0476506
	ARID1B	Body	chr6	156864714	1.01525	0.025408
	ARID1B	Body	chr6	157182525	1.01634	0.00666943
	ARID1B	Body	chr6	156889336	1.01833	0.0136851
	ARID1B	Body	chr6	157109113	1.01933	0.0427105
	ARID1B	Body	chr6	157149411	1.02549	0.0272089
	ARID1B	Body	chr6	157183041	1.03651	0.00808899
	ARID1B	Body	chr6	156857735	1.05424	0.0326881
	ARID1B	Body	chr6	156833364	1.07198	0.0200815
	ARID1B	Body	chr6	156888080	1.07329	0.00147732
	ARID1B	Body	chr6	157068756	1.07678	0.0373959
	ARID1B	Body	chr6	156968510	1.08938	0.00414796
	ARID1B	Body	chr6	156870128	1.09401	3.996e-05
	ARID1B	Body	chr6	157001430	1.14291	4.45e-06
	ARID1B	Body	chr6	157036382	1.14424	0.0417691
	ARID1B	Body	chr6	156867377	1.15815	0.00361318
	ARID1B	Body	chr6	156891144	1.18643	0.00695536
	ARID1B	Body	chr6	157148511	1.30486	0.00236819
	ARID2	Body	chr12	45851739	1.00988	0.0407317
	ARID2	Body	chr12	45851661	1.01572	0.0213996
	ARID2	Body	chr12	45907962	1.03269	0.0262028
	ARID3A	Promotor	chr19	924833	1.14545	0.0232076
	ARID3A	Promotor	chr19	927149	1.36641	0.0337084
	ARID3A	Body	chr19	951680	1.05565	0.00043919
	ARID3A	Body	chr19	946147	1.06365	0.00402489
	ARID3B	Promotor	chr15	74543752	-1.08307	0.0206844
	ARID3B	Body	chr15	74575745	1.02849	0.0397541
	ARID3C	Promotor	chr9	34627942	1.38741	0.0489644
	ARID3C	Body	chr9	34622189	1.06492	0.0305363
	ARID3C	Body	chr9	34624162	1.12932	0.0160633
	ARID4A	Body	chr14	58353810	1.03435	0.00378302
	ARID4B	Body	chr1	235181941	-1.0453	0.0362901
	ARID4B	Body	chr1	235182050	1.0141	0.0470172
	ARID4B	Body	chr1	235182453	1.05406	0.0227824
	ARID4B	Body	chr1	235270615	1.19081	0.0240606
	ARID4B	Body	chr1	235295994	1.25963	0.00185462
	ARID5A	Promotor	chr2	96535555	1.03305	0.00291805
	ARID5A	Body	chr2	96547286	1.01072	0.0297977
	ARID5B	Promotor	chr10	61899911	1.22971	0.0391876
	ARID5B	Body	chr10	62001006	1.01011	0.0195267
	ARID5B	Body	chr10	61979558	1.02157	0.010912
	ARID5B	Body	chr10	62027987	1.0338	0.00391146
	ARID5B	Body	chr10	61971864	1.05695	0.0349605
	ARID5B	Body	chr10	62019293	1.10813	0.0136372
	ARID5B	Body	chr10	62072255	1.15096	0.00072608
	ARID5B	Body	chr10	61970354	1.15507	0.0163777
	ARID5B	Body	chr10	62055349	1.18085	0.00104175
	ARID5B	Body	chr10	61993790	1.32701	0.0466231
	ARIH1	Body	chr15	72532655	1.01625	0.00740508
	ARIH2	Promotor	chr3	48926174	1.03891	0.014812
	ARIH2	Promotor	chr3	48921907	1.0628	0.034627
	ARIH2	Promotor	chr3	48920168	1.28077	0.0469633
	ARL1	Body	chr12	101407515	-1.24721	0.0265189
	ARL10	Body	chr5	176372752	1.17196	0.0126158
	ARL11	Promotor	chr13	49627283	1.0349	0.0447014
	ARL13A	Promotor	chrX	100969641	-1.38211	0
	ARL13A	Promotor	chrX	100973502	1.03013	0.00051519
	ARL13A	Body	chrX	100990451	-1.24709	0
	ARL13A	Body	chrX	100985842	-1.12156	1e-08
	ARL13B	Promotor	chr3	93992223	1.02424	0.0319554
	ARL13B	Promotor	chr3	93979616	1.06409	0.00861214
	ARL14	Promotor	chr3	160677284	1.022	0.0361382
	ARL14EP	Promotor	chr11	30321710	1.01191	0.0109407
	ARL14EP	Body	chr11	30331017	1.04752	0.0042697
	ARL15	Body	chr5	53984073	1.05602	0.0442225
	ARL15	Body	chr5	54195008	1.0638	0.0232385
	ARL16	Promotor	chr17	81684993	1.08051	0.0462415
	ARL2BP	Body	chr16	57252787	1.02874	0.027151
	ARL3	Body	chr10	102712385	1.02624	0.00085526
	ARL4A	Promotor	chr7	12685928	1.01796	0.0312747
	ARL4A	Promotor	chr7	12685726	1.16569	0.0173413
	ARL4C	Promotor	chr2	234496041	-1.43128	0.0177635
	ARL4C	Promotor	chr2	234497895	-1.07768	0.0296552
	ARL4D	Body	chr17	43400099	1.03547	0.0484454
	ARL4D	Body	chr17	43400579	1.0458	0.00137828
	ARL5C	Promotor	chr17	39166076	1.04683	0.00376018
	ARL5C	Promotor	chr17	39165774	1.10408	0.0132361
	ARL5C	Body	chr17	39161298	1.06996	0.0262104
	ARL6	Promotor	chr3	97764134	-1.3247	0.0178027
	ARL6IP5	Promotor	chr3	69084710	1.18844	0.00315296
	ARL6IP5	Body	chr3	69088748	1.03931	0.0492752
	ARL6IP5	Body	chr3	69088583	1.08665	0.0291156
	ARL6IP5	Body	chr3	69105004	1.13133	0.0226604
	ARL6IP6	Body	chr2	152745447	1.02224	0.0285192
	ARL8B	Promotor	chr3	5122201	-1.4593	0.0330284
	ARL8B	Body	chr3	5141078	1.02773	0.0187311
	ARL8B	Body	chr3	5137336	1.03911	0.015211
	ARL8B	Body	chr3	5158273	1.04812	0.0428488
	ARMC1	Promotor	chr8	65635032	1.44382	0.0312204
	ARMC1	Body	chr8	65603872	1.05403	0.027008
	ARMC10	Body	chr7	103098333	1.03553	0.0409235
	ARMC2	Promotor	chr6	108868931	1.01971	0.0325906
	ARMC2	Body	chr6	108946967	-1.08184	0.0310751
	ARMC3	Promotor	chr10	22932142	1.08361	0.0486822
	ARMC3	Body	chr10	23015885	1.03613	0.0297363
	ARMC3	Body	chr10	23006650	1.09985	0.00207004
	ARMC5	Promotor	chr16	31457134	1.03567	0.0483441
	ARMC5	Promotor	chr16	31457132	1.06067	0.00094263
	ARMC5	Promotor	chr16	31456998	1.15887	0.00309414
	ARMC5	Promotor	chr16	31458240	1.3773	0.0196791
	ARMC7	Promotor	chr17	75108534	1.08087	0.00132608
	ARMC7	Body	chr17	75112371	1.03861	0.0397218
	ARMC8	Promotor	chr3	138186531	1.07941	0.0163203
	ARMC8	Body	chr3	138228268	1.01219	0.0027197
	ARMC8	Body	chr3	138228432	1.04275	0.0222737
	ARMC9	Promotor	chr2	231197950	1.25179	0.00083287
	ARMC9	Promotor	chr2	231197939	1.44744	0.011265
	ARMC9	Body	chr2	231255243	1.03178	0.0100526
	ARMC9	Body	chr2	231253394	1.03595	0.00461503
	ARMC9	Body	chr2	231248530	1.03929	0.00650906
	ARMC9	Body	chr2	231288044	1.05092	0.0324169
	ARMC9	Body	chr2	231309130	1.08379	0.0117393
	ARMC9	Body	chr2	231246013	1.09967	0.00091555
	ARMC9	Body	chr2	231290464	1.10894	0.014368
	ARMC9	Body	chr2	231309108	1.11485	0.0010675
	ARMCX1	Promotor	chrX	101552864	-1.47211	0
	ARMCX1	Promotor	chrX	101551896	1.19574	0.00042775
	ARMCX1	Promotor	chrX	101551612	2.26359	0
	ARMCX1	Promotor	chrX	101551413	5.04665	0
	ARMCX1	Promotor	chrX	101550508	6.93213	0
	ARMCX1	Promotor	chrX	101550286	14.6609	0
	ARMCX1	Promotor	chrX	101550313	15.285	0
	ARMCX1	Promotor	chrX	101551050	17.9663	0
	ARMCX1	Promotor	chrX	101550699	29.5249	0
	ARMCX1	Promotor	chrX	101550519	33.7411	0
	ARMCX1	Promotor	chrX	101550532	79.25	0
	ARMCX1	Body	chrX	101552977	-1.07756	1.785e-05
	ARMCX1	Body	chrX	101553063	-1.01139	0.0257903
	ARMCX1	Body	chrX	101554371	1.02448	0.0252421
	ARMCX2	Promotor	chrX	101661297	-1.71788	0
	ARMCX2	Promotor	chrX	101661015	-1.40173	0
	ARMCX2	Promotor	chrX	101660122	1.76183	0
	ARMCX2	Promotor	chrX	101659906	1.97751	3.2e-07
	ARMCX2	Promotor	chrX	101659920	3.49018	0
	ARMCX2	Promotor	chrX	101659964	4.51399	0
	ARMCX2	Promotor	chrX	101659192	6.50199	2.9e-07
	ARMCX2	Promotor	chrX	101659852	9.3398	0
	ARMCX2	Promotor	chrX	101659482	13.3771	0
	ARMCX2	Promotor	chrX	101659862	24.2859	0
	ARMCX2	Promotor	chrX	101659496	24.9693	0
	ARMCX2	Promotor	chrX	101659151	41.6637	0
	ARMCX2	Body	chrX	101657224	-1.03786	0.00045709
	ARMCX3	Promotor	chrX	101622472	-1.20284	0
	ARMCX3	Promotor	chrX	101622782	1.54717	2.33e-06
	ARMCX3	Promotor	chrX	101624178	2.37597	0
	ARMCX3	Promotor	chrX	101622947	6.2716	0
	ARMCX3	Promotor	chrX	101623127	7.23785	0
	ARMCX3	Promotor	chrX	101623337	7.74625	0
	ARMCX3	Promotor	chrX	101624026	8.13856	0
	ARMCX3	Promotor	chrX	101623355	8.30842	0
	ARMCX3	Promotor	chrX	101623116	9.15749	0
	ARMCX3	Promotor	chrX	101624187	9.56244	0
	ARMCX3	Promotor	chrX	101623349	12.211	0
	ARMCX3	Promotor	chrX	101623143	13.3443	0
	ARMCX3	Promotor	chrX	101623335	13.47	0
	ARMCX3	Promotor	chrX	101623371	29.2921	0
	ARMCX3	Promotor	chrX	101623802	39.5707	0
	ARMCX3	Promotor	chrX	101623318	74.4304	0
	ARMCX3	Promotor	chrX	101623303	80.1297	0
	ARMCX3	Body	chrX	101627709	-1.40037	0
	ARMCX3	Body	chrX	101625035	-1.30987	0
	ARMCX3	Body	chrX	101625285	-1.19557	0
	ARMCX3	Body	chrX	101627260	-1.05087	0.00017144
	ARMCX4	Promotor	chrX	101484160	-1.53893	0
	ARMCX4	Promotor	chrX	101488086	-1.21675	0
	ARMCX4	Promotor	chrX	101417748	1.04812	0.016342
	ARMCX4	Promotor	chrX	101417880	1.31639	0.0068991
	ARMCX4	Promotor	chrX	101418083	1.80322	0.0070235
	ARMCX4	Promotor	chrX	101485197	7.5844	0
	ARMCX4	Promotor	chrX	101418203	10.1619	0
	ARMCX4	Promotor	chrX	101418107	11.5584	0
	ARMCX4	Body	chrX	101487915	-1.54479	0
	ARMCX4	Body	chrX	101460836	-1.46508	0
	ARMCX4	Body	chrX	101422501	-1.12768	1.086e-05
	ARMCX4	Body	chrX	101462976	-1.11449	0.0104304
	ARMCX4	Body	chrX	101470227	-1.0186	0.00109075
	ARMCX4	Body	chrX	101465574	1.07903	0.00086767
	ARMCX4	Body	chrX	101428073	1.11143	0.00280118
	ARMCX4	Body	chrX	101482882	1.19833	0.00193854
	ARMCX4	Body	chrX	101494524	1.60233	2.4e-07
	ARMCX4	Body	chrX	101485949	1.63539	1e-08
	ARMCX4	Body	chrX	101418725	5.61808	0
	ARMCX4	Body	chrX	101485287	7.17497	0
	ARMCX4	Body	chrX	101485547	11.2018	0
	ARMCX4	Body	chrX	101418442	14.6019	0
	ARMCX4	Body	chrX	101418813	14.6523	0
	ARMCX4	Body	chrX	101485451	22.3602	0
	ARMCX4	Body	chrX	101485433	28.5937	0
	ARMCX4	Body	chrX	101485442	33.647	0
	ARMCX5	Promotor	chrX	102600999	-1.27687	0
	ARMCX5	Promotor	chrX	102598309	1.21421	3.627e-05
	ARMCX5	Promotor	chrX	102598547	1.21806	0.0387554
	ARMCX5	Promotor	chrX	102598928	1.54842	0
	ARMCX5	Promotor	chrX	102598956	1.87096	0
	ARMCX5	Promotor	chrX	102599033	4.53008	0
	ARMCX5	Promotor	chrX	102599448	4.88011	0
	ARMCX5	Promotor	chrX	102600293	6.98622	0
	ARMCX5	Promotor	chrX	102599542	7.83953	0
	ARMCX5	Promotor	chrX	102600295	9.79847	0
	ARMCX5	Promotor	chrX	102599127	10.3536	0
	ARMCX5	Promotor	chrX	102599347	12.0351	0
	ARMCX5	Promotor	chrX	102599443	12.9967	0
	ARMCX5	Promotor	chrX	102599665	27.4704	0
	ARMCX5	Promotor	chrX	102599192	40.6312	0
	ARMCX5	Promotor	chrX	102599372	57.3587	0
	ARMCX5	Promotor	chrX	102599166	70.6771	0
	ARMCX5	Body	chrX	102604032	-1.46054	0
	ARMCX5	Body	chrX	102602248	-1.40724	0
	ARMCX5-GPRASP2	Promotor	chrX	102652708	1.26492	1e-08
	ARMCX5-GPRASP2	Promotor	chrX	102659898	3.93019	0
	ARMCX5-GPRASP2	Promotor	chrX	102599133	17.1971	0
	ARMCX6	Promotor	chrX	101617611	4.11206	0
	ARMCX6	Promotor	chrX	101617997	6.25947	0
	ARMCX6	Promotor	chrX	101618008	7.46012	0
	ARMCX6	Promotor	chrX	101618019	8.70426	0
	ARMCX6	Promotor	chrX	101618002	8.91728	0
	ARMCX6	Promotor	chrX	101617603	9.54413	0
	ARMCX6	Promotor	chrX	101617953	12.5434	0
	ARMH1	Promotor	chr1	44677142	1.09637	0.00110134
	ARMH1	Body	chr1	44697186	-1.02507	0.0253464
	ARMH1	Body	chr1	44713603	1.10457	0.00062238
	ARMH1	Body	chr1	44722273	1.11937	0.0417896
	ARMH1	Body	chr1	44713000	1.19544	0.0043886
	ARMH1	Body	chr1	44722137	1.19753	0.0328621
	ARMH1	Body	chr1	44722099	1.23278	0.00413733
	ARMH3	Promotor	chr10	102056467	1.06105	0.0330698
	ARMH3	Body	chr10	101939234	-1.08924	0.00768513
	ARMH3	Body	chr10	101894458	1.01005	0.0419388
	ARMH3	Body	chr10	101962275	1.0381	0.0191977
	ARMH3	Body	chr10	101953810	1.04098	0.0267247
	ARMH3	Body	chr10	101858954	1.06117	0.00160415
	ARMH3	Body	chr10	101889735	1.06347	0.0411
	ARMH3	Body	chr10	101992995	1.06849	0.0103622
	ARMH3	Body	chr10	101940755	1.06863	0.00839665
	ARMH3	Body	chr10	101965304	1.28567	6.808e-05
	ARMH4	Body	chr14	58131558	1.04931	0.0358534
	ARMH4	Body	chr14	58100918	1.05254	0.00479044
	ARMH4	Body	chr14	58104805	1.07552	0.0332167
	ARMS2	Promotor	chr10	122454010	-1.02185	0.0453672
	ARNT	Promotor	chr1	150877903	1.05207	0.00506981
	ARNT	Promotor	chr1	150877328	1.09845	0.0306471
	ARNT	Body	chr1	150836496	1.02389	0.0102643
	ARNT	Body	chr1	150813207	1.13899	0.00490226
	ARNT2	Promotor	chr15	80403667	1.16976	0.0024002
	ARNT2	Promotor	chr15	80403921	1.31162	0.0135039
	ARNT2	Body	chr15	80560798	-1.05418	0.0405654
	ARNT2	Body	chr15	80570856	1.01024	0.0221496
	ARNT2	Body	chr15	80468952	1.0303	0.0436114
	ARNT2	Body	chr15	80480346	1.03824	0.00177986
	ARNT2	Body	chr15	80526485	1.08127	0.0438153
	ARNT2	Body	chr15	80465513	1.09744	0.0435565
	ARNT2	Body	chr15	80596912	1.10703	0.0185359
	ARNT2	Body	chr15	80597032	1.15967	0.00322958
	ARNT2	Body	chr15	80406320	1.1601	0.00010656
	ARPC1A	Promotor	chr7	99329833	1.11687	0.00546801
	ARPC1B	Promotor	chr7	99373233	1.02749	0.0115114
	ARPC1B	Promotor	chr7	99381124	1.05249	0.0124721
	ARPC1B	Promotor	chr7	99379276	1.1521	0.00082701
	ARPC1B	Body	chr7	99386775	1.0185	0.00774762
	ARPC2	Promotor	chr2	218216661	1.18579	0.0212909
	ARPC2	Body	chr2	218245229	1.17455	0.0334301
	ARPC3	Promotor	chr12	110451150	1.01676	0.00452261
	ARPC4	Promotor	chr3	9792021	1.11073	0.0383425
	ARPC4-TTLL3	Body	chr3	9813290	1.11802	0.00136629
	ARPC5	Promotor	chr1	183634759	1.38095	0.0377847
	ARPC5	Body	chr1	183626609	1.10669	5.408e-05
	ARPC5L	Body	chr9	124871264	1.07314	0.0234633
	ARPC5L	Body	chr9	124871900	1.27005	9.1e-07
	ARPIN	Promotor	chr15	89913375	1.04872	0.00184421
	ARPIN	Body	chr15	89903549	1.01428	0.0330015
	ARPP19	Body	chr15	52558530	1.03642	0.00510189
	ARPP19	Body	chr15	52559194	1.10408	1e-08
	ARPP19	Body	chr15	52559170	1.10965	0.00269447
	ARPP19	Body	chr15	52559338	1.13728	3.973e-05
	ARPP19	Body	chr15	52563780	1.17366	0.00081269
	ARPP21	Promotor	chr3	35668545	-1.20274	0.0125073
	ARPP21	Promotor	chr3	35638797	1.07773	0.00013558
	ARPP21	Promotor	chr3	35638883	1.16097	0.00785907
	ARPP21	Body	chr3	35794113	1.03316	0.0363346
	ARPP21	Body	chr3	35689500	1.07423	0.0343432
	ARPP21	Body	chr3	35744987	1.07845	0.0223666
	ARPP21	Body	chr3	35788915	1.12046	0.00061813
	ARR3	Promotor	chrX	70267897	-1.36835	0
	ARR3	Promotor	chrX	70280765	-1.29231	0
	ARR3	Promotor	chrX	70281172	-1.28142	0
	ARR3	Promotor	chrX	70267346	-1.16576	0
	ARR3	Promotor	chrX	70266898	-1.01404	0.046532
	ARR3	Promotor	chrX	70266889	1.0131	0.00779334
	ARRB1	Promotor	chr11	75335309	1.0212	0.00881674
	ARRB1	Promotor	chr11	75352533	1.11476	0.00779611
	ARRB1	Promotor	chr11	75352524	1.16849	0.00919276
	ARRB1	Body	chr11	75309606	1.0145	0.0231383
	ARRB1	Body	chr11	75324222	1.01562	0.0245206
	ARRB1	Body	chr11	75343094	1.02266	0.00254867
	ARRB1	Body	chr11	75271095	1.03955	0.0299627
	ARRB1	Body	chr11	75267388	1.0401	0.00276919
	ARRB1	Body	chr11	75330555	1.08646	0.0227554
	ARRB1	Body	chr11	75329058	1.08928	0.0151276
	ARRB1	Body	chr11	75333852	1.12922	0.0122171
	ARRB1	Body	chr11	75261282	1.18759	0.00047114
	ARRB2	Promotor	chr17	4710696	1.37261	7.022e-05
	ARRB2	Body	chr17	4717404	1.0377	0.0155642
	ARRDC1-AS1	Promotor	chr9	137620230	1.03139	0.00299557
	ARRDC2	Promotor	chr19	18001232	1.09531	0.0336254
	ARRDC2	Promotor	chr19	18001230	1.13758	0.0354816
	ARRDC2	Body	chr19	18009918	1.05239	0.00168476
	ARRDC2	Body	chr19	18010009	1.05447	0.0363159
	ARRDC2	Body	chr19	18009037	1.05684	0.00856833
	ARRDC2	Body	chr19	18009816	1.06575	0.00593222
	ARRDC2	Body	chr19	18009804	1.09963	0.00896871
	ARRDC3-AS1	Body	chr5	91386136	1.01206	0.0449885
	ARRDC3-AS1	Body	chr5	91417322	1.06746	0.00035393
	ARRDC4	Promotor	chr15	97959652	1.11368	0.0211894
	ARRDC5	Body	chr19	4891179	1.05723	0.025536
	ARRDC5	Body	chr19	4894963	1.21843	0.0105322
	ARSB	Promotor	chr5	78986845	-17.6891	0.00324774
	ARSB	Promotor	chr5	78985860	-1.95472	0.0484051
	ARSB	Body	chr5	78779557	1.0184	0.0138844
	ARSB	Body	chr5	78783546	1.04396	0.0074631
	ARSB	Body	chr5	78984017	1.17379	0.0261462
	ARSB	Body	chr5	78965029	1.45596	0.00571867
	ARSD	Promotor	chrX	2930482	-1.03812	4.6e-07
	ARSD	Promotor	chrX	2929979	1.03796	0.0302586
	ARSD	Promotor	chrX	2930339	1.1821	0.00010119
	ARSD	Promotor	chrX	2929515	1.89164	2.1e-07
	ARSD	Promotor	chrX	2929519	2.15873	1.75e-06
	ARSD	Promotor	chrX	2929507	2.5905	1e-08
	ARSD	Body	chrX	2929071	-18.0905	0.00023841
	ARSD	Body	chrX	2904219	-1.19497	0
	ARSD	Body	chrX	2921435	-1.11192	3e-08
	ARSD	Body	chrX	2904877	-1.06896	0.00670368
	ARSD	Body	chrX	2907554	-1.06751	0.00076639
	ARSD	Body	chrX	2904069	-1.03091	0.00209475
	ARSD	Body	chrX	2907320	-1.02893	0.00142408
	ARSD	Body	chrX	2908744	-1.02784	0.016076
	ARSD	Body	chrX	2912655	-1.02107	0.00252464
	ARSD	Body	chrX	2926639	-1.0123	0.0418977
	ARSD	Body	chrX	2907814	-1.01211	0.0164192
	ARSD	Body	chrX	2918193	1.03232	0.00392852
	ARSD	Body	chrX	2910068	1.03401	0.00098165
	ARSD	Body	chrY	12374005	1.04567	0.000686
	ARSD	Body	chrY	12374010	1.05898	1.281e-05
	ARSD	Body	chrX	2907228	1.06963	0.00125776
	ARSD	Body	chrX	2917908	1.0811	1.394e-05
	ARSD	Body	chrX	2909897	1.26174	0
	ARSD	Body	chrX	2907397	1.48003	0
	ARSF	Promotor	chrX	3041071	-1.2002	8.1e-07
	ARSF	Promotor	chrX	3039898	-1.1308	3.157e-05
	ARSF	Promotor	chrX	3058296	-1.1257	0
	ARSF	Promotor	chrX	3040223	-1.11361	0.00080029
	ARSF	Promotor	chrX	3038828	-1.1093	1.5e-07
	ARSF	Promotor	chrX	3058135	-1.05388	0.00117456
	ARSF	Promotor	chrX	3040064	1.07418	0.00021307
	ARSF	Promotor	chrX	3058398	1.1324	3.158e-05
	ARSF	Promotor	chrX	3065835	1.145	3.65e-06
	ARSF	Promotor	chrX	3068051	1.16542	1.06e-06
	ARSF	Promotor	chrX	3066757	1.60837	0.00021306
	ARSF	Promotor	chrX	3066785	1.75163	5e-08
	ARSF	Promotor	chrX	3067238	1.8841	1e-08
	ARSF	Promotor	chrX	3066536	1.9092	0
	ARSF	Promotor	chrX	3066697	2.03037	0.00148059
	ARSF	Promotor	chrX	3066556	2.20671	0
	ARSF	Promotor	chrX	3066679	2.20765	2.96e-06
	ARSF	Promotor	chrX	3066862	2.6386	0
	ARSF	Promotor	chrX	3066943	5.06801	0
	ARSF	Body	chrX	3112593	-1.13056	0.0002112
	ARSF	Body	chrX	3079055	-1.03369	0.00754515
	ARSG	Promotor	chr17	68257868	1.05777	0.00894757
	ARSG	Promotor	chr17	68291350	1.37811	0.00059381
	ARSG	Body	chr17	68315105	-1.20268	0.0120095
	ARSG	Body	chr17	68386077	-1.01148	0.0469948
	ARSG	Body	chr17	68320485	1.15023	0.00030902
	ARSG	Body	chr17	68355226	1.15457	0.00566729
	ARSG	Body	chr17	68318659	1.17552	0.0396432
	ARSG	Body	chr17	68368595	1.21706	0.0280876
	ARSH	Promotor	chrX	3006423	-1.07244	1.099e-05
	ARSH	Promotor	chrX	3006593	-1.03735	0.00026729
	ARSH	Promotor	chrX	3005821	1.20464	0.00010855
	ARSH	Body	chrX	3027254	-1.03454	0.00506514
	ARSI	Promotor	chr5	150302139	1.06844	0.0354605
	ARSI	Promotor	chr5	150303229	1.1297	0.0205964
	ARSL	Promotor	chrX	2964141	-1.26468	4.056e-05
	ARSL	Promotor	chrX	2964291	-1.18456	1.4e-07
	ARSL	Promotor	chrX	2969649	-1.09062	0.0003587
	ARSL	Promotor	chrX	2965431	1.10012	2.751e-05
	ARSL	Promotor	chrX	2968266	1.33572	0.00182141
	ARSL	Promotor	chrX	2968398	1.74901	5.795e-05
	ARSL	Promotor	chrX	2969096	1.79087	8e-08
	ARSL	Body	chrX	2958148	-1.07377	0.00399007
	ARSL	Body	chrX	2949643	-1.03559	0.00224997
	ARSL	Body	chrX	2966190	-1.03175	0.00017138
	ARSL	Body	chrX	2952457	1.03459	0.00037136
	ARSL	Body	chrX	2934803	1.61048	3.4e-07
	ART1	Promotor	chr11	3643906	1.02762	0.013749
	ART1	Promotor	chr11	3645431	1.13002	0.0386763
	ART1	Promotor	chr11	3644294	1.2549	0.00786037
	ART1	Body	chr11	3663943	1.03455	0.012421
	ART1	Body	chr11	3664328	1.16021	0.00024172
	ART3	Promotor	chr4	76010987	1.01363	0.0323787
	ART3	Promotor	chr4	76011162	1.0139	0.0337703
	ART3	Promotor	chr4	76074232	1.05283	0.00102462
	ART3	Promotor	chr4	76075536	1.25609	0.014426
	ART4	Promotor	chr12	14843337	1.01204	0.0112181
	ART4	Body	chr12	14840730	1.00948	0.028244
	ART4	Body	chr12	14840939	1.04079	0.0189452
	ART4	Body	chr12	14840842	1.1141	0.0236853
	ART5	Promotor	chr11	3643772	1.07223	0.00043369
	ART5	Body	chr11	3640319	1.06684	0.00175762
	ARTN	Promotor	chr1	43935195	1.0216	0.00685406
	ARTN	Promotor	chr1	43933213	1.10431	0.0390522
	ARVCF	Promotor	chr22	20016539	-1.32549	0.0415331
	ARX	Promotor	chrX	25017006	-1.62624	0
	ARX	Promotor	chrX	25016570	-1.34648	1e-08
	ARX	Promotor	chrX	25016507	2.42906	0
	ARX	Promotor	chrX	25015649	3.81566	0
	ARX	Promotor	chrX	25016123	4.84064	0
	ARX	Promotor	chrX	25016003	4.98359	1.34e-06
	ARX	Promotor	chrX	25016102	5.24662	0
	ARX	Promotor	chrX	25016370	6.07458	0
	ARX	Promotor	chrX	25016033	6.34473	0
	ARX	Promotor	chrX	25015775	6.8045	0
	ARX	Promotor	chrX	25015919	11.8035	0
	ARX	Promotor	chrX	25015975	12.8876	0
	ARX	Promotor	chrX	25015772	15.7024	0
	ARX	Body	chrX	25009371	-1.5607	0
	ARX	Body	chrX	25015328	-1.19608	8.359e-05
	ARX	Body	chrX	25003885	1.08413	0.0131666
	ARX	Body	chrX	25006196	1.18862	1.807e-05
	ARX	Body	chrX	25007596	1.47373	0.00015627
	ARX	Body	chrX	25011942	1.67906	8.2e-06
	ARX	Body	chrX	25005444	1.68922	0
	ARX	Body	chrX	25007094	1.85088	1e-08
	ARX	Body	chrX	25011167	2.16188	0
	ARX	Body	chrX	25004729	2.24019	0
	ARX	Body	chrX	25004632	2.26824	0
	ARX	Body	chrX	25012208	4.67048	0
	ARX	Body	chrX	25013220	4.74977	1e-08
	ARX	Body	chrX	25012684	5.33673	1e-08
	ARX	Body	chrX	25011754	5.70947	0
	ARX	Body	chrX	25011511	7.07478	0
	ARX	Body	chrX	25005845	8.23494	0
	ARX	Body	chrX	25013482	19.2338	0
	ARX	Body	chrX	25013801	19.5954	0
	ARX	Body	chrX	25013090	40.4077	0
	AS3MT	Promotor	chr10	102869088	1.34634	0.0296
	ASAH1	Promotor	chr8	18086480	1.03556	0.0150605
	ASAH1	Body	chr8	18057397	1.03965	0.0230555
	ASAH1	Body	chr8	18071578	1.11762	0.00053058
	ASAH1	Body	chr8	18082718	1.12944	0.0024254
	ASAH2	Body	chr10	50234674	-1.04212	0.0355045
	ASAH2B	Promotor	chr10	50740664	1.27761	0.0128062
	ASAH2B	Body	chr10	50748755	1.04497	0.0361308
	ASAP1	Promotor	chr8	130402367	-1.01507	0.0287575
	ASAP1	Promotor	chr8	130445091	1.04942	0.0142954
	ASAP1	Promotor	chr8	130444967	1.12717	0.00021932
	ASAP1	Promotor	chr8	130433086	1.21438	0.00271558
	ASAP1	Body	chr8	130106122	-1.32469	0.00123379
	ASAP1	Body	chr8	130294032	-1.11469	0.0151533
	ASAP1	Body	chr8	130115177	1.01158	0.0265172
	ASAP1	Body	chr8	130284088	1.01563	0.0307157
	ASAP1	Body	chr8	130277031	1.01986	0.00021771
	ASAP1	Body	chr8	130248839	1.02995	0.00187856
	ASAP1	Body	chr8	130186829	1.0332	0.0404347
	ASAP1	Body	chr8	130323239	1.03594	0.00411861
	ASAP1	Body	chr8	130160159	1.03662	0.0153682
	ASAP1	Body	chr8	130313378	1.06007	0.0466014
	ASAP1	Body	chr8	130279231	1.06167	0.0459237
	ASAP1	Body	chr8	130318002	1.08471	0.00539811
	ASAP1	Body	chr8	130313892	1.08511	0.0161574
	ASAP1	Body	chr8	130205839	1.09353	0.00378969
	ASAP1	Body	chr8	130062769	1.14144	0.00010509
	ASAP1	Body	chr8	130356787	1.17002	0.00019326
	ASAP1	Body	chr8	130348324	1.18251	0.0178143
	ASAP1	Body	chr8	130324163	1.22486	0.0362359
	ASAP1	Body	chr8	130126001	1.2632	1.9e-07
	ASAP1-IT2	Body	chr8	130083146	1.03159	0.0206027
	ASAP2	Body	chr2	9287668	-1.01423	0.0422126
	ASAP2	Body	chr2	9371393	1.01516	0.0124886
	ASAP2	Body	chr2	9364608	1.02104	0.0127211
	ASAP2	Body	chr2	9376093	1.03017	0.0121143
	ASAP2	Body	chr2	9230661	1.0378	0.0325745
	ASAP2	Body	chr2	9315861	1.07234	0.00955525
	ASAP2	Body	chr2	9337014	1.08664	0.0319595
	ASAP2	Body	chr2	9312124	1.11512	2.277e-05
	ASAP2	Body	chr2	9287907	1.22379	0.00118565
	ASAP2	Body	chr2	9217426	1.26429	0.00896136
	ASAP3	Body	chr1	23477647	1.01996	0.0152078
	ASAP3	Body	chr1	23471756	1.04316	0.00621845
	ASB1	Promotor	chr2	238426824	-1.68744	0.0263845
	ASB1	Body	chr2	238435157	1.00912	0.0187038
	ASB1	Body	chr2	238439529	1.04548	0.0179858
	ASB10	Body	chr7	151185495	1.05453	0.0049621
	ASB10	Body	chr7	151186273	1.07281	0.00305303
	ASB11	Promotor	chrX	15316130	1.02195	0.0136807
	ASB11	Promotor	chrX	15316132	1.13566	4.969e-05
	ASB11	Promotor	chrX	15314496	1.43718	0.0007781
	ASB11	Promotor	chrX	15315225	1.51455	2.53e-06
	ASB11	Promotor	chrX	15315461	1.5313	0
	ASB11	Promotor	chrX	15315749	1.86026	2e-08
	ASB11	Promotor	chrX	15315714	1.96499	0
	ASB11	Body	chrX	15297572	1.14629	0.0272482
	ASB12	Promotor	chrX	64226163	-1.7146	1e-07
	ASB12	Promotor	chrX	64226003	-1.5817	0
	ASB12	Promotor	chrX	64226763	-1.38879	0
	ASB12	Promotor	chrX	64225040	-1.14591	0
	ASB13	Promotor	chr10	5667050	1.07055	0.0229638
	ASB13	Body	chr10	5666363	-1.20427	0.0448015
	ASB13	Body	chr10	5651367	1.03946	0.0075358
	ASB13	Body	chr10	5651468	1.09438	0.00188757
	ASB14	Promotor	chr3	57280141	1.016	0.0135363
	ASB14	Promotor	chr3	57278892	1.05671	0.00087057
	ASB14	Promotor	chr3	57293814	1.06498	0.00167285
	ASB14	Promotor	chr3	57293812	1.0988	0.00382226
	ASB14	Promotor	chr3	57292039	1.24648	0.0472516
	ASB15	Promotor	chr7	123608453	1.11102	8.094e-05
	ASB15	Body	chr7	123636102	1.07935	0.0256693
	ASB16	Promotor	chr17	44178596	1.10029	0.00128319
	ASB16	Promotor	chr17	44170428	1.11026	0.00012595
	ASB16	Promotor	chr17	44170196	1.20552	0.0310872
	ASB16	Body	chr17	44171734	1.12574	0.00012188
	ASB16	Body	chr17	44175645	1.16278	0.00102311
	ASB18	Body	chr2	236209142	1.01204	0.0171494
	ASB18	Body	chr2	236211669	1.01379	0.0189783
	ASB18	Body	chr2	236214574	1.0425	0.0246807
	ASB18	Body	chr2	236208829	1.05536	0.0122418
	ASB18	Body	chr2	236214927	1.0745	0.0205987
	ASB2	Promotor	chr14	93976756	-1.3532	0.0327207
	ASB2	Promotor	chr14	93956764	1.10074	0.0300047
	ASB2	Body	chr14	93937816	1.0406	0.00370874
	ASB2	Body	chr14	93940686	1.07485	0.00077438
	ASB2	Body	chr14	93951100	1.07673	0.0420121
	ASB2	Body	chr14	93938920	1.08188	0.019436
	ASB2	Body	chr14	93951166	1.0957	0.00052369
	ASB2	Body	chr14	93944769	1.15769	0.00750846
	ASB2	Body	chr14	93940271	1.15854	0.00233281
	ASB2	Body	chr14	93947589	1.16979	1.2e-07
	ASB2	Body	chr14	93937838	1.23424	0.00011438
	ASB4	Body	chr7	95512328	1.01202	0.0281177
	ASB4	Body	chr7	95509413	1.40931	0.00140797
	ASB5	Promotor	chr4	176269703	1.14542	0.0299884
	ASB6	Promotor	chr9	129643018	1.01421	0.0366133
	ASB7	Body	chr15	100648852	1.06869	0.0380515
	ASB8	Promotor	chr12	48158222	1.09341	0.0065859
	ASB8	Promotor	chr12	48158078	1.1466	0.00290096
	ASB8	Body	chr12	48153099	1.19275	8.818e-05
	ASB9	Promotor	chrX	15270449	-1.26707	2.971e-05
	ASB9	Promotor	chrX	15269992	1.35478	0.019766
	ASB9	Promotor	chrX	15270172	2.23267	0
	ASB9	Promotor	chrX	15270110	3.36653	5e-08
	ASB9P1	Body	chr15	92796018	-1.03592	0.0214501
	ASCC1	Promotor	chr10	72214248	1.03775	0.0317662
	ASCC1	Promotor	chr10	72217062	1.10074	0.0129536
	ASCC1	Body	chr10	72146773	1.11174	0.00195887
	ASCC1	Body	chr10	72204594	1.17396	0.0468138
	ASCC1	Body	chr10	72149775	1.22713	0.00056405
	ASCC1	Body	chr10	72176995	1.56051	4.578e-05
	ASCC2	Promotor	chr22	29834961	1.04243	0.00613156
	ASCC2	Body	chr22	29817171	-1.15598	0.026442
	ASCC2	Body	chr22	29814251	-1.10408	0.0454241
	ASCC2	Body	chr22	29799309	1.27785	0.0120554
	ASCL2	Promotor	chr11	2272321	1.04301	0.0397525
	ASCL2	Promotor	chr11	2272074	1.05903	0.0174689
	ASCL2	Promotor	chr11	2272390	1.06551	0.00117462
	ASCL2	Promotor	chr11	2271843	1.10243	0.0410561
	ASCL4	Promotor	chr12	107774301	1.07133	0.0210957
	ASCL4	Promotor	chr12	107774191	1.09698	0.00051912
	ASCL4	Promotor	chr12	107775046	1.12385	0.0170548
	ASCL5	Promotor	chr1	201116628	1.01377	0.0273099
	ASF1A	Body	chr6	118898087	1.0238	0.00263652
	ASGR1	Promotor	chr17	7179242	1.05888	0.0205053
	ASGR1	Promotor	chr17	7179404	1.08104	0.00120099
	ASGR1	Promotor	chr17	7180199	1.08732	0.00302253
	ASGR1	Promotor	chr17	7180138	1.08847	0.0253547
	ASGR1	Promotor	chr17	7179695	1.08943	0.00145604
	ASGR1	Body	chr17	7173980	1.02922	0.0159678
	ASGR1	Body	chr17	7176022	1.03251	0.0138973
	ASGR1	Body	chr17	7174015	1.06014	0.033029
	ASGR2	Body	chr17	7102399	1.0827	0.0416607
	ASGR2	Body	chr17	7107820	1.08688	0.0232748
	ASH1L	Body	chr1	155358991	1.03188	0.0313358
	ASH1L	Body	chr1	155358894	1.04567	0.0222652
	ASH1L	Body	chr1	155397048	1.15596	0.00178661
	ASH2L	Body	chr8	38110670	1.02216	0.0327082
	ASH2L	Body	chr8	38122548	1.03847	0.0168302
	ASH2L	Body	chr8	38129053	1.11855	0.013757
	ASIC1	Body	chr12	50079932	1.09488	0.00257698
	ASIC2	Body	chr17	33291390	-1.44452	0.0450799
	ASIC2	Body	chr17	33972821	-1.32262	3.39e-06
	ASIC2	Body	chr17	33278933	-1.24615	0.00982904
	ASIC2	Body	chr17	33875515	-1.14958	0.00198975
	ASIC2	Body	chr17	34120408	-1.13631	4.566e-05
	ASIC2	Body	chr17	34146820	-1.10904	0.0410381
	ASIC2	Body	chr17	33289238	-1.08753	0.0278309
	ASIC2	Body	chr17	34120249	-1.04684	0.00616963
	ASIC2	Body	chr17	33501331	-1.04414	0.0413308
	ASIC2	Body	chr17	33876177	-1.01748	0.0333915
	ASIC2	Body	chr17	33642414	1.00839	0.0431149
	ASIC2	Body	chr17	34088981	1.0243	0.0324921
	ASIC2	Body	chr17	33202235	1.04699	0.0390233
	ASIC2	Body	chr17	33712502	1.04801	0.0246839
	ASIC2	Body	chr17	34121018	1.05485	0.0283204
	ASIC2	Body	chr17	33805697	1.05763	0.0143057
	ASIC2	Body	chr17	33330925	1.06059	0.041931
	ASIC2	Body	chr17	33235648	1.08398	0.00329218
	ASIC2	Body	chr17	33267450	1.1039	0.02263
	ASIC2	Body	chr17	33572785	1.10899	0.00062823
	ASIC2	Body	chr17	34110330	1.11215	0.0395472
	ASIC2	Body	chr17	33965087	1.20337	3.15e-06
	ASIC2	Body	chr17	33675394	1.22993	0.00040859
	ASIC2	Body	chr17	33982500	1.28828	1.228e-05
	ASIC2	Body	chr17	33964247	1.34167	5.78e-06
	ASIC3	Promotor	chr7	151048867	1.04279	0.0498031
	ASIC4	Promotor	chr2	219515032	1.03051	0.0128018
	ASIC4	Promotor	chr2	219513099	1.07113	0.0333296
	ASIC4	Promotor	chr2	219512870	1.07458	0.0134079
	ASIC4	Promotor	chr2	219513936	1.08342	0.00132977
	ASIC4	Promotor	chr2	219514273	1.44367	0.0396988
	ASIC4	Body	chr2	219522651	1.20773	0.00048474
	ASIC5	Promotor	chr4	155867030	-1.0545	0.0065406
	ASIC5	Body	chr4	155854788	1.05914	0.00510711
	ASIP	Body	chr20	34268940	1.07476	0.0213881
	ASIP	Body	chr20	34269265	1.20888	0.0281462
	ASIP	Body	chr20	34269039	1.24524	0.0261494
	ASPA	Promotor	chr17	3475102	1.06148	0.00307727
	ASPDH	Promotor	chr19	50514053	1.07158	0.0262087
	ASPDH	Promotor	chr19	50514674	1.07234	0.0330299
	ASPG	Promotor	chr14	104084577	1.05535	0.00023657
	ASPG	Promotor	chr14	104085694	1.66481	0.0383009
	ASPG	Promotor	chr14	104085696	2.45099	0.00718827
	ASPG	Body	chr14	104104416	1.02024	0.0343651
	ASPG	Body	chr14	104107072	1.02286	0.00776516
	ASPG	Body	chr14	104107298	1.03393	0.0359379
	ASPG	Body	chr14	104103315	1.03852	0.0498024
	ASPG	Body	chr14	104101769	1.0406	0.0272187
	ASPG	Body	chr14	104103191	1.04075	0.00580808
	ASPG	Body	chr14	104088470	1.05487	0.00560563
	ASPG	Body	chr14	104087158	1.05966	0.00263416
	ASPG	Body	chr14	104094199	1.06749	0.00928995
	ASPG	Body	chr14	104088418	1.07921	0.00046615
	ASPG	Body	chr14	104110690	1.08446	0.00591163
	ASPG	Body	chr14	104095052	1.08556	0.00018301
	ASPG	Body	chr14	104093377	1.11167	0.0022509
	ASPG	Body	chr14	104108377	1.15969	0.00012336
	ASPG	Body	chr14	104086059	1.18318	0.0181447
	ASPG	Body	chr14	104085871	1.52645	0.0130368
	ASPH	Promotor	chr8	61715492	1.01526	0.0418902
	ASPH	Body	chr8	61502623	1.03606	0.0236175
	ASPH	Body	chr8	61657461	1.08483	0.00713975
	ASPH	Body	chr8	61672041	1.1131	0.0244865
	ASPH	Body	chr8	61607668	1.14759	0.0158508
	ASPHD1	Promotor	chr16	29901582	-1.07338	0.0294416
	ASPSCR1	Promotor	chr17	81976993	1.23748	0.0487133
	ASPSCR1	Body	chr17	81982451	1.01342	0.0489597
	ASPSCR1	Body	chr17	82005336	1.04091	0.00681967
	ASPSCR1	Body	chr17	81996563	1.0417	0.00685323
	ASPSCR1	Body	chr17	81981064	1.05223	0.0355167
	ASPSCR1	Body	chr17	82005774	1.06556	0.0048807
	ASPSCR1	Body	chr17	82004409	1.08094	0.00287423
	ASPSCR1	Body	chr17	82003645	1.27317	0.00589588
	ASRGL1	Body	chr11	62356756	-1.03409	0.0306803
	ASRGL1	Body	chr11	62338334	1.115	0.0293432
	ASS1	Promotor	chr9	130445702	-1.25436	0.0167864
	ASS1	Promotor	chr9	130447552	-1.07144	0.0267655
	ASS1	Body	chr9	130466341	1.01958	0.00068937
	ASTE1	Body	chr3	131020355	1.0291	0.015485
	ASTL	Body	chr2	96132580	1.03113	0.0179153
	ASTN1	Body	chr1	177033285	-1.11076	0.0268006
	ASTN1	Body	chr1	176989141	1.05413	0.0472469
	ASTN1	Body	chr1	177077920	1.0901	0.00714882
	ASTN1	Body	chr1	177032599	1.09134	0.0145657
	ASTN1	Body	chr1	177032656	1.14204	0.00982181
	ASTN1	Body	chr1	177032766	1.15909	0.00909178
	ASTN2	Promotor	chr9	116688733	1.04791	0.0401469
	ASTN2	Body	chr9	116471956	-1.10751	1.518e-05
	ASTN2	Body	chr9	116836418	-1.04232	0.0143132
	ASTN2	Body	chr9	117153451	-1.02179	0.0284002
	ASTN2	Body	chr9	117334421	1.00795	0.0379785
	ASTN2	Body	chr9	117275817	1.01937	0.00826383
	ASTN2	Body	chr9	116945075	1.02483	0.0197328
	ASTN2	Body	chr9	116911848	1.03502	0.0350773
	ASTN2	Body	chr9	117047147	1.06216	0.0494825
	ASTN2	Body	chr9	117120227	1.07725	0.0267668
	ASTN2	Body	chr9	117247961	1.10552	0.00565043
	ASTN2	Body	chr9	116990812	1.10703	0.042936
	ASTN2	Body	chr9	116497376	1.11525	0.015757
	ASTN2	Body	chr9	117224790	1.13227	0.0457358
	ASTN2	Body	chr9	116549323	1.24397	0.00013634
	ASTN2	Body	chr9	117409443	1.31808	2.775e-05
	ASXL1	Body	chr20	32398899	1.02416	0.00495073
	ASXL1	Body	chr20	32364987	1.07867	0.00736397
	ASXL1	Body	chr20	32363482	1.12461	0.0332631
	ASXL1	Body	chr20	32359920	1.13486	0.00397349
	ASXL1	Body	chr20	32360407	1.23551	0.0168556
	ASXL2	Promotor	chr2	25879209	1.02744	0.0253811
	ASXL2	Promotor	chr2	25878961	1.12327	0.0149912
	ASXL2	Body	chr2	25825413	-1.07855	0.0374676
	ASXL2	Body	chr2	25829727	1.06868	0.0068469
	ASXL2	Body	chr2	25821641	1.10194	0.0269398
	ASZ1	Promotor	chr7	117427361	1.0341	0.00281865
	ASZ1	Promotor	chr7	117428203	1.03518	0.0435986
	ASZ1	Promotor	chr7	117399507	1.05444	0.0485432
	ASZ1	Promotor	chr7	117427672	1.06414	0.00171061
	ASZ1	Promotor	chr7	117427690	1.06647	0.00011886
	ASZ1	Promotor	chr7	117427697	1.1048	0.00865468
	ASZ1	Promotor	chr7	117427561	1.13578	5.51e-06
	ASZ1	Promotor	chr7	117427569	1.18059	1.38e-05
	ATAD1	Body	chr10	87794045	1.03588	0.0309735
	ATAD1	Body	chr10	87762236	1.04818	0.0111233
	ATAD1	Body	chr10	87794372	1.08638	0.00483664
	ATAD2B	Body	chr2	23761406	1.06668	0.00112922
	ATAD2B	Body	chr2	23758413	1.10768	0.00044105
	ATAD3A	Body	chr1	1523358	-1.03584	0.032457
	ATAD3A	Body	chr1	1527592	-1.01468	0.0335036
	ATAD3B	Body	chr1	1480487	1.01678	0.0256339
	ATAD3B	Body	chr1	1496124	1.0179	0.0295825
	ATAD3B	Body	chr1	1480493	1.02698	0.00609899
	ATAD3C	Body	chr1	1454507	1.03071	0.00545137
	ATAD5	Promotor	chr17	30831068	-1.07904	2.01e-06
	ATAD5	Promotor	chr17	30831511	1.3469	0.0485365
	ATAD5	Body	chr17	30832678	-1.50457	0.0218907
	ATCAY	Body	chr19	3924594	-1.05574	0.027387
	ATCAY	Body	chr19	3924787	1.02217	0.0463943
	ATE1	Promotor	chr10	121911472	1.0195	0.00325914
	ATE1	Body	chr10	121845667	1.01033	0.0382666
	ATE1	Body	chr10	121845601	1.02539	0.01523
	ATE1	Body	chr10	121910971	1.11987	3.36e-06
	ATE1	Body	chr10	121910942	1.13239	0.0201093
	ATE1	Body	chr10	121910803	1.25939	0.0190711
	ATE1	Body	chr10	121924277	1.3269	2.007e-05
	ATE1	Body	chr10	121754300	1.51052	0.00252414
	ATE1OSP	Body	chr10	121934615	1.03778	0.0343765
	ATF2	Promotor	chr2	175167784	-1.8133	0.0222077
	ATF2	Promotor	chr2	175154397	1.04612	0.0167891
	ATF2	Body	chr2	175097520	1.01182	0.0286387
	ATF3	Promotor	chr1	212600845	1.04079	0.00914257
	ATF3	Promotor	chr1	212564961	1.06342	0.00515323
	ATF3	Promotor	chr1	212601163	1.28025	9.839e-05
	ATF4	Body	chr22	39522619	1.23884	0.00426817
	ATF4	Body	chr22	39521827	1.33038	4.1e-07
	ATF5	Promotor	chr19	49929755	-1.64462	0.025415
	ATF5	Promotor	chr19	49928161	1.177	0.00162663
	ATF5	Promotor	chr19	49929775	1.64716	0.0203303
	ATF6	Body	chr1	161952982	1.01664	0.0491602
	ATF6	Body	chr1	161772145	1.06512	0.00099736
	ATF6	Body	chr1	161922216	1.12314	0.0275714
	ATF6	Body	chr1	161924047	1.14262	0.008272
	ATF6	Body	chr1	161962421	1.14699	0.0214951
	ATF6B	Promotor	chr6	32128821	1.03221	0.0182171
	ATF6B	Promotor	chr6	32129167	1.03411	0.00559573
	ATF6B	Promotor	chr6	32129338	1.03426	0.010675
	ATF6B	Promotor	chr6	32129369	1.05342	0.0102451
	ATF6B	Promotor	chr6	32129479	1.06555	0.0050453
	ATF6B	Promotor	chr6	32129380	1.07709	7.029e-05
	ATF6B	Promotor	chr6	32128950	1.08706	0.0376206
	ATF6B	Promotor	chr6	32129139	1.09448	1.679e-05
	ATF6B	Promotor	chr6	32129455	1.09872	7.291e-05
	ATF6B	Promotor	chr6	32129076	1.16003	8.241e-05
	ATF6B	Promotor	chr6	32128938	1.19367	1.52e-06
	ATF6B	Promotor	chr6	32129088	1.20069	0
	ATF6B	Promotor	chr6	32129067	1.25979	0
	ATF7	Promotor	chr12	53601683	1.17047	0.0174328
	ATF7	Body	chr12	53530251	-1.03348	0.0437205
	ATF7	Body	chr12	53525088	1.01759	0.0172549
	ATF7	Body	chr12	53578122	1.06864	0.00294632
	ATF7	Body	chr12	53585878	1.71636	6e-08
	ATF7IP	Promotor	chr12	14404558	1.0671	0.00031995
	ATF7IP	Promotor	chr12	14423076	1.08993	0.00510652
	ATF7IP	Promotor	chr12	14423063	1.18331	0.00617772
	ATF7IP	Promotor	chr12	14391388	1.23786	5.049e-05
	ATF7IP	Promotor	chr12	14385065	1.3758	0.0263163
	ATF7IP	Body	chr12	14475838	1.07847	0.0409393
	ATG10	Body	chr5	82225968	1.02529	0.011804
	ATG10	Body	chr5	82222720	1.11568	0.0388023
	ATG10	Body	chr5	82004786	1.23219	0.00028144
	ATG10	Body	chr5	81990959	1.26038	0.0105893
	ATG10	Body	chr5	82148363	1.42822	9.6e-07
	ATG101	Promotor	chr12	52069265	1.13106	0.030484
	ATG101	Promotor	chr12	52069110	1.18543	0.00108685
	ATG12	Promotor	chr5	115843066	1.06578	0.0109536
	ATG12	Body	chr5	115839639	1.07343	0.0383123
	ATG12	Body	chr5	115839303	1.46408	0.0422816
	ATG13	Promotor	chr11	46617286	-1.42024	0.0213564
	ATG13	Promotor	chr11	46616537	1.13484	0.0268998
	ATG13	Promotor	chr11	46616738	1.22102	0.0337596
	ATG13	Body	chr11	46672298	1.08704	0.0453348
	ATG13	Body	chr11	46669784	1.12059	0.00986993
	ATG14	Promotor	chr14	55412883	1.3316	0.00525165
	ATG14	Promotor	chr14	55412327	1.37213	0.0187881
	ATG14	Body	chr14	55382670	1.20204	0.00212189
	ATG16L1	Promotor	chr2	233250699	1.01327	0.0237629
	ATG16L1	Promotor	chr2	233256171	1.02964	0.0383718
	ATG16L1	Body	chr2	233290020	-1.02691	0.0145976
	ATG16L1	Body	chr2	233264946	1.08169	0.042733
	ATG16L2	Body	chr11	72816519	-1.02891	0.0109684
	ATG3	Body	chr3	112538351	1.02303	0.043661
	ATG4A	Promotor	chrX	108090307	1.25052	4.49e-06
	ATG4A	Promotor	chrX	108091198	6.78686	0
	ATG4A	Promotor	chrX	108091703	9.52811	0
	ATG4A	Promotor	chrX	108091780	14.9354	0
	ATG4A	Promotor	chrX	108091044	23.9086	0
	ATG4A	Promotor	chrX	108091012	26.6867	0
	ATG4A	Promotor	chrX	108091395	39.2184	0
	ATG4A	Body	chrX	108131787	-1.19572	2e-08
	ATG4A	Body	chrX	108149826	-1.06291	8e-08
	ATG4A	Body	chrX	108154451	1.34195	3e-07
	ATG4B	Body	chr2	241672703	-1.01086	0.0453612
	ATG4B	Body	chr2	241653269	1.01048	0.0435509
	ATG4B	Body	chr2	241645869	1.01983	0.0110255
	ATG4B	Body	chr2	241649665	1.15523	0.0160679
	ATG4C	Promotor	chr1	62785052	1.17967	0.00444003
	ATG4C	Promotor	chr1	62783537	1.55703	0.0190199
	ATG4C	Promotor	chr1	62783541	1.63317	0.0408395
	ATG4D	Promotor	chr19	10550656	1.0244	0.0207614
	ATG5	Promotor	chr6	106326689	1.0296	0.00672816
	ATG5	Promotor	chr6	106326679	1.03521	0.0334283
	ATG5	Promotor	chr6	106326296	1.07468	0.0286018
	ATG5	Promotor	chr6	106316145	1.07795	0.0448112
	ATG5	Promotor	chr6	106326073	1.10143	0.0179812
	ATG5	Promotor	chr6	106326188	1.22917	0.00128447
	ATG5	Body	chr6	106315880	1.06982	0.00783628
	ATG5	Body	chr6	106310310	1.07249	0.0498264
	ATG5	Body	chr6	106253600	1.10905	0.0326523
	ATG7	Body	chr3	11340993	1.01016	0.0194871
	ATG7	Body	chr3	11554528	1.02782	0.00195517
	ATG7	Body	chr3	11298802	1.03577	0.0195694
	ATG7	Body	chr3	11481490	1.04455	0.0116433
	ATG7	Body	chr3	11379866	1.11568	0.022506
	ATG9A	Body	chr2	219222780	1.07354	0.0245787
	ATG9B	Body	chr7	151023674	1.02068	0.0263362
	ATG9B	Body	chr7	151016570	1.03349	0.0422618
	ATG9B	Body	chr7	151017721	1.16358	0.0191259
	ATIC	Promotor	chr2	215312085	-1.62699	0.0123791
	ATIC	Promotor	chr2	215312113	-1.37394	0.0178055
	ATL1	Promotor	chr14	50533339	1.27145	8.31e-06
	ATL1	Body	chr14	50619838	1.09369	0.0365852
	ATL2	Body	chr2	38375768	1.125	0.0267998
	ATL2	Body	chr2	38316130	1.26476	0.00035881
	ATL3	Body	chr11	63670401	1.29996	0.0461289
	ATM	Promotor	chr11	108225766	1.01649	0.0351672
	ATMIN	Promotor	chr16	81035399	1.03334	0.00042653
	ATMIN	Promotor	chr16	81035578	1.28849	0.0112861
	ATOSA	Body	chr15	52615240	1.03087	0.0074402
	ATOSA	Body	chr15	52584464	1.04675	0.0118088
	ATOSB	Promotor	chr9	35111034	1.21899	0.0279887
	ATOX1	Body	chr5	151753906	1.01676	0.0411656
	ATOX1	Body	chr5	151757868	1.09819	0.0098534
	ATP10A	Promotor	chr15	25864097	1.01991	0.0499789
	ATP10A	Body	chr15	25736243	-1.16735	0.046669
	ATP10A	Body	chr15	25694850	-1.09986	0.0228432
	ATP10A	Body	chr15	25783668	1.01476	0.0259391
	ATP10A	Body	chr15	25781024	1.01541	0.0343118
	ATP10A	Body	chr15	25800937	1.02997	0.0301463
	ATP10A	Body	chr15	25811625	1.04626	0.0127512
	ATP10A	Body	chr15	25692434	1.05603	0.0150105
	ATP10A	Body	chr15	25685055	1.05618	0.00843234
	ATP10A	Body	chr15	25737680	1.07944	0.0159137
	ATP10A	Body	chr15	25691429	1.08892	0.00048788
	ATP10A	Body	chr15	25788328	1.10298	0.0222728
	ATP10A	Body	chr15	25737716	1.13791	0.030721
	ATP10A	Body	chr15	25678790	1.1682	0.00688438
	ATP10A	Body	chr15	25684279	1.21598	4.675e-05
	ATP10A	Body	chr15	25862234	1.21959	0.010614
	ATP10A	Body	chr15	25678762	1.232	0.00048375
	ATP10A	Body	chr15	25804631	1.25105	0.00186359
	ATP10A	Body	chr15	25684426	1.38249	5.1e-07
	ATP10A	Body	chr15	25737212	1.46102	0.00067857
	ATP10A	Body	chr15	25850549	1.48668	0.037917
	ATP10B	Promotor	chr5	160853332	-3.27931	0.0226467
	ATP10B	Promotor	chr5	160774253	1.08646	0.0380908
	ATP10B	Body	chr5	160612772	1.02498	0.0233773
	ATP10B	Body	chr5	160603389	1.04125	0.0246193
	ATP10B	Body	chr5	160664532	1.04379	0.0277819
	ATP10B	Body	chr5	160572982	1.05597	0.00253939
	ATP10B	Body	chr5	160685170	1.06188	0.00104145
	ATP10D	Promotor	chr4	47493399	-1.10525	0.00209183
	ATP10D	Promotor	chr4	47486357	1.57459	0.00503756
	ATP10D	Body	chr4	47565633	1.00982	0.0422934
	ATP10D	Body	chr4	47531832	1.04507	0.00925857
	ATP10D	Body	chr4	47531887	1.07962	0.00806578
	ATP10D	Body	chr4	47525631	1.32811	9.038e-05
	ATP11A	Body	chr13	112844099	-1.14222	0.00061592
	ATP11A	Body	chr13	112843813	-1.12055	0.00604435
	ATP11A	Body	chr13	112843873	-1.11208	0.00041925
	ATP11A	Body	chr13	112843993	-1.10668	0.00392314
	ATP11A	Body	chr13	112844135	-1.10595	0.0032325
	ATP11A	Body	chr13	112693645	-1.04971	0.0423078
	ATP11A	Body	chr13	112843754	-1.04309	0.00784994
	ATP11A	Body	chr13	112813121	-1.02197	0.0383296
	ATP11A	Body	chr13	112879658	-1.01245	0.0158853
	ATP11A	Body	chr13	112810689	-1.01054	0.0416066
	ATP11A	Body	chr13	112875253	1.01015	0.0348203
	ATP11A	Body	chr13	112833031	1.01215	0.0400363
	ATP11A	Body	chr13	112817511	1.01356	0.0450182
	ATP11A	Body	chr13	112875698	1.01776	0.041473
	ATP11A	Body	chr13	112775951	1.02411	0.00272873
	ATP11A	Body	chr13	112875345	1.03398	0.0435015
	ATP11A	Body	chr13	112837954	1.04925	0.0215775
	ATP11A	Body	chr13	112700148	1.06661	0.0135527
	ATP11A	Body	chr13	112838008	1.06812	0.0379004
	ATP11A	Body	chr13	112753454	1.07235	0.0082261
	ATP11A	Body	chr13	112769963	1.07523	0.0354988
	ATP11A	Body	chr13	112757662	1.07537	0.00177725
	ATP11A	Body	chr13	112727839	1.08199	0.0499406
	ATP11A	Body	chr13	112838461	1.08848	0.0375698
	ATP11A	Body	chr13	112753164	1.09047	0.00200692
	ATP11A	Body	chr13	112730267	1.0912	0.00028264
	ATP11A	Body	chr13	112770047	1.10227	0.0142271
	ATP11A	Body	chr13	112727900	1.10466	0.00068971
	ATP11A	Body	chr13	112838393	1.10903	0.0239042
	ATP11A	Body	chr13	112753233	1.12342	0.00074488
	ATP11A	Body	chr13	112838244	1.12739	0.0182598
	ATP11A	Body	chr13	112691629	1.13214	0.00288356
	ATP11A	Body	chr13	112814995	1.18999	0.00018398
	ATP11A-AS1	Body	chr13	112752702	1.07031	0.0166761
	ATP11AUN	Promotor	chr13	112678526	1.03159	0.0216457
	ATP11B	Body	chr3	182909634	1.01923	0.03717
	ATP11B	Body	chr3	182865375	1.07084	0.0259081
	ATP11B	Body	chr3	182874947	1.09028	0.00242734
	ATP11B	Body	chr3	182895858	1.09728	0.0286246
	ATP11B	Body	chr3	182920183	1.11852	0.00347893
	ATP11B	Body	chr3	182911948	1.24398	0.00208572
	ATP11B	Body	chr3	182914060	1.2616	0.00740129
	ATP11B	Body	chr3	182913956	1.28578	0.00293832
	ATP11C	Promotor	chrX	139832886	1.12091	8.33e-06
	ATP11C	Promotor	chrX	139833544	1.20643	5.93e-06
	ATP11C	Body	chrX	139794438	-1.63492	0
	ATP11C	Body	chrX	139726602	-1.43276	0
	ATP11C	Body	chrX	139727920	-1.41545	0
	ATP11C	Body	chrX	139831769	-1.37146	0
	ATP11C	Body	chrX	139784961	-1.33242	0
	ATP11C	Body	chrX	139826218	-1.31516	1.94e-06
	ATP11C	Body	chrX	139745931	-1.16881	7.839e-05
	ATP11C	Body	chrX	139797421	1.0172	0.0324183
	ATP11C	Body	chrX	139797419	1.03831	0.0258131
	ATP11C	Body	chrX	139797416	1.04195	0.00912119
	ATP11C	Body	chrX	139782717	1.08793	8.584e-05
	ATP11C	Body	chrX	139826803	1.18179	0.0383917
	ATP12A	Body	chr13	24692583	1.05404	0.00837401
	ATP13A1	Body	chr19	19663182	-1.39679	0.0323561
	ATP13A1	Body	chr19	19653163	1.05412	0.0173266
	ATP13A2	Body	chr1	17001740	1.02693	0.0166593
	ATP13A3	Promotor	chr3	194468744	1.0165	0.0463914
	ATP13A4	Promotor	chr3	193555912	1.01058	0.0476996
	ATP13A4	Body	chr3	193442431	1.03542	0.0309596
	ATP13A4	Body	chr3	193419122	1.04003	0.0383455
	ATP13A4	Body	chr3	193439253	1.04693	0.00137968
	ATP13A4-AS1	Promotor	chr3	193551770	1.01387	0.024087
	ATP13A4-AS1	Promotor	chr3	193552749	1.02345	0.0111385
	ATP13A4-AS1	Promotor	chr3	193553198	1.71379	0
	ATP1A1	Body	chr1	116390626	1.03303	0.0336587
	ATP1A1	Body	chr1	116387655	1.04947	0.00341595
	ATP1A1	Body	chr1	116374959	1.09451	0.0202382
	ATP1A1	Body	chr1	116374996	1.12182	0.00849242
	ATP1A1	Body	chr1	116387210	1.20158	1.278e-05
	ATP1A1	Body	chr1	116376093	1.22458	0.00214125
	ATP1A1	Body	chr1	116380848	1.28861	5.024e-05
	ATP1A1-AS1	Promotor	chr1	116419049	1.46422	0.0469531
	ATP1A2	Body	chr1	160139232	1.06117	0.0022193
	ATP1A2	Body	chr1	160136655	1.10461	0.00089163
	ATP1A2	Body	chr1	160139358	1.11959	0.0138336
	ATP1A2	Body	chr1	160128788	1.14464	0.00946234
	ATP1A3	Body	chr19	41978366	-1.06844	0.00479512
	ATP1A3	Body	chr19	41978671	1.03145	0.0404103
	ATP1A4	Promotor	chr1	160151492	1.02307	0.0307999
	ATP1A4	Promotor	chr1	160151272	1.02714	0.043237
	ATP1A4	Promotor	chr1	160151268	1.03331	0.00373181
	ATP1A4	Promotor	chr1	160151266	1.04031	0.00318058
	ATP1A4	Promotor	chr1	160151410	1.07571	0.00073882
	ATP1A4	Body	chr1	160169896	1.04642	0.0443544
	ATP1A4	Body	chr1	160171288	1.06461	0.0480958
	ATP1A4	Body	chr1	160164182	1.06914	0.00293475
	ATP1A4	Body	chr1	160171372	1.09506	0.0002049
	ATP1A4	Body	chr1	160172215	1.12109	0.00511794
	ATP1A4	Body	chr1	160168025	1.27614	0.00023008
	ATP1B1	Body	chr1	169119568	1.13506	0.023432
	ATP1B1	Body	chr1	169123174	1.16169	0.00088163
	ATP1B2	Promotor	chr17	7650056	1.08528	0.0329406
	ATP1B2	Body	chr17	7652092	1.24638	0.0173158
	ATP1B3	Promotor	chr3	141875245	1.22601	0.0186455
	ATP1B3	Body	chr3	141881059	1.02475	0.0107377
	ATP1B4	Body	chrX	120380987	1.53175	4.7e-07
	ATP23	Promotor	chr12	57941718	-1.49196	0.0477939
	ATP2A1	Promotor	chr16	28877522	1.1432	0.0136499
	ATP2A1	Promotor	chr16	28877788	1.14659	0.00866226
	ATP2A1	Promotor	chr16	28878308	1.15346	0.0209487
	ATP2A1	Promotor	chr16	28877425	1.1663	0.0206792
	ATP2A1	Promotor	chr16	28878778	1.17743	0.0117327
	ATP2A1	Promotor	chr16	28877603	1.17762	0.0119266
	ATP2A1	Promotor	chr16	28879164	1.19645	0.00383736
	ATP2A1	Promotor	chr16	28881854	1.20268	0.00214845
	ATP2A1	Body	chr16	28903912	1.08213	0.0048812
	ATP2A1	Body	chr16	28900826	1.09281	0.00050709
	ATP2A1	Body	chr16	28900724	1.13029	0.00456631
	ATP2A1	Body	chr16	28890981	1.13077	0.0344636
	ATP2A1	Body	chr16	28900847	1.13098	0.00018921
	ATP2A1	Body	chr16	28898403	1.13594	0.0187337
	ATP2A1	Body	chr16	28887322	1.13689	0.00013603
	ATP2A1	Body	chr16	28903337	1.13918	0.018162
	ATP2A1	Body	chr16	28887639	1.13954	0.0003276
	ATP2A1	Body	chr16	28900323	1.14227	0.0403082
	ATP2A1	Body	chr16	28887633	1.14473	0.00083854
	ATP2A1	Body	chr16	28889726	1.14503	0.0190946
	ATP2A1	Body	chr16	28900673	1.14569	9.272e-05
	ATP2A1	Body	chr16	28882575	1.16013	0.0375888
	ATP2A1	Body	chr16	28888830	1.17072	0.00127085
	ATP2A1	Body	chr16	28888827	1.1739	0.00306547
	ATP2A1	Body	chr16	28898624	1.17515	0.00178533
	ATP2A1	Body	chr16	28888871	1.17817	0.00056334
	ATP2A2	Promotor	chr12	110280982	-1.64241	0.00889256
	ATP2A2	Body	chr12	110282320	-1.76494	0.0101005
	ATP2A2	Body	chr12	110346006	-1.10768	0.0181742
	ATP2A2	Body	chr12	110349301	-1.09637	0.0299217
	ATP2A3	Body	chr17	3939826	1.0076	0.0465933
	ATP2A3	Body	chr17	3951405	1.01737	0.0389149
	ATP2A3	Body	chr17	3929314	1.02149	0.0329296
	ATP2A3	Body	chr17	3929341	1.03828	0.0128364
	ATP2A3	Body	chr17	3950581	1.14844	0
	ATP2B1	Body	chr12	89619348	1.0663	0.0213315
	ATP2B2	Promotor	chr3	10450024	1.02299	0.00692021
	ATP2B2	Promotor	chr3	10451583	1.04641	0.00752652
	ATP2B2	Promotor	chr3	10506845	1.0732	0.0384492
	ATP2B2	Promotor	chr3	10449945	1.09826	0.00064714
	ATP2B2	Promotor	chr3	10451058	1.19048	0.00222638
	ATP2B2	Body	chr3	10336836	1.01571	0.0111985
	ATP2B2	Body	chr3	10355497	1.0399	0.0441242
	ATP2B2	Body	chr3	10345556	1.04487	0.0496574
	ATP2B2	Body	chr3	10375536	1.04534	0.0134074
	ATP2B2	Body	chr3	10436095	1.07421	0.0191387
	ATP2B2	Body	chr3	10432638	1.07956	0.04588
	ATP2B2	Body	chr3	10342488	1.07983	0.0355803
	ATP2B2	Body	chr3	10352973	1.09775	0.0195184
	ATP2B2	Body	chr3	10410993	1.09797	0.00156032
	ATP2B2	Body	chr3	10357694	1.13739	0.0241276
	ATP2B2	Body	chr3	10447360	1.18032	0.00172074
	ATP2B2	Body	chr3	10405401	1.19258	0.00139035
	ATP2B3	Promotor	chrX	153535934	-1.42508	0
	ATP2B3	Promotor	chrX	153536177	-1.12559	3.811e-05
	ATP2B3	Promotor	chrX	153536044	-1.12385	8.6e-07
	ATP2B3	Promotor	chrX	153536128	-1.10793	2.2e-07
	ATP2B3	Promotor	chrX	153534792	-1.09581	4.376e-05
	ATP2B3	Promotor	chrX	153535728	-1.06045	1.248e-05
	ATP2B3	Promotor	chrX	153534778	1.02035	0.0335917
	ATP2B3	Promotor	chrX	153534878	1.06345	0.0264462
	ATP2B3	Body	chrX	153581228	-1.70524	0
	ATP2B3	Body	chrX	153582003	-1.56709	0
	ATP2B3	Body	chrX	153568760	-1.38768	1e-08
	ATP2B3	Body	chrX	153552534	-1.28283	0.00043687
	ATP2B3	Body	chrX	153557431	-1.25706	0
	ATP2B3	Body	chrX	153574906	-1.2451	0
	ATP2B3	Body	chrX	153555913	-1.1806	0
	ATP2B3	Body	chrX	153567241	-1.1765	0
	ATP2B3	Body	chrX	153574212	-1.16437	0
	ATP2B3	Body	chrX	153567349	-1.14453	1.8e-07
	ATP2B3	Body	chrX	153566911	-1.12735	9.53e-06
	ATP2B3	Body	chrX	153570436	-1.12262	7.24e-05
	ATP2B3	Body	chrX	153556767	-1.11701	3e-08
	ATP2B3	Body	chrX	153566917	-1.10583	1.011e-05
	ATP2B3	Body	chrX	153557452	-1.08858	4e-08
	ATP2B3	Body	chrX	153544180	-1.06643	1e-08
	ATP2B3	Body	chrX	153546273	-1.05104	0.00891006
	ATP2B3	Body	chrX	153573713	-1.04201	0.00752152
	ATP2B3	Body	chrX	153547447	-1.03667	0.020697
	ATP2B3	Body	chrX	153561845	-1.03277	6.527e-05
	ATP2B3	Body	chrX	153556093	-1.02559	0.00119071
	ATP2B3	Body	chrX	153550415	1.10512	0.0001352
	ATP2B3	Body	chrX	153539859	1.44146	0
	ATP2B3	Body	chrX	153539693	9.2977	0
	ATP2B4	Promotor	chr1	203627956	-1.63548	0.0120092
	ATP2B4	Promotor	chr1	203673955	-1.33772	0.0361631
	ATP2B4	Promotor	chr1	203638416	-1.08763	0.0245744
	ATP2B4	Promotor	chr1	203728574	1.02184	0.0145376
	ATP2B4	Promotor	chr1	203650478	1.15621	0.0122948
	ATP2B4	Body	chr1	203733227	1.01269	0.0485824
	ATP2B4	Body	chr1	203701834	1.10128	0.00403878
	ATP2C1	Promotor	chr3	130930421	1.08858	0.0102302
	ATP2C1	Promotor	chr3	130915677	1.09028	0.018864
	ATP2C1	Promotor	chr3	130915663	1.12572	0.0111068
	ATP2C1	Promotor	chr3	130850442	1.24229	0.0109667
	ATP2C2	Promotor	chr16	84368216	1.16413	0.0416644
	ATP2C2	Body	chr16	84459028	1.01427	0.0346787
	ATP4A	Promotor	chr19	35565124	1.01603	0.035542
	ATP4A	Promotor	chr19	35563904	1.01659	0.0264448
	ATP4A	Promotor	chr19	35564626	1.07794	0.0472271
	ATP4A	Body	chr19	35558545	-1.42943	0.0166102
	ATP4A	Body	chr19	35558439	-1.35136	0.00827951
	ATP4B	Body	chr13	113656609	1.03484	0.00428011
	ATP4B	Body	chr13	113657056	1.07212	0.00605428
	ATP5F1A	Promotor	chr18	46103955	1.1109	0.0397533
	ATP5F1A	Promotor	chr18	46098746	1.12398	0.0148487
	ATP5F1B	Promotor	chr12	56644332	1.02639	0.0344281
	ATP5F1B	Promotor	chr12	56646701	1.04749	0.0277608
	ATP5F1B	Promotor	chr12	56643872	1.05929	0.043399
	ATP5F1B	Body	chr12	56643374	1.08015	0.0187934
	ATP5F1C	Body	chr10	7798893	1.06952	0.0421325
	ATP5F1D	Promotor	chr19	1241377	1.26834	0.0182866
	ATP5F1D	Body	chr19	1242323	1.08909	0.0372382
	ATP5F1E	Body	chr20	59030036	1.06068	0.0259992
	ATP5F1E	Body	chr20	59031551	1.12146	0.0116052
	ATP5MC2	Promotor	chr12	53676825	1.46151	0.0261691
	ATP5MC2	Body	chr12	53665305	-1.13342	0.0146923
	ATP5MC2	Body	chr12	53675412	1.30245	0.00014283
	ATP5MC2	Body	chr12	53675157	1.37274	0.00044369
	ATP5MC3	Promotor	chr2	175181441	1.7427	0.0263958
	ATP5MC3	Body	chr2	175178247	1.08932	0.00087378
	ATP5ME	Promotor	chr4	675828	1.03897	0.0172176
	ATP5ME	Body	chr4	673409	1.009	0.0435953
	ATP5MF-PTCD1	Promotor	chr7	99467419	1.064	0.0102298
	ATP5MF-PTCD1	Body	chr7	99443655	1.08663	0.0202369
	ATP5PB	Body	chr1	111455230	1.45426	5.153e-05
	ATP5PD	Promotor	chr17	75043214	1.03209	0.00588217
	ATP5PO	Body	chr21	33903596	-1.05037	0.0201796
	ATP6AP1	Promotor	chrX	154427477	-1.15251	3e-08
	ATP6AP1	Promotor	chrX	154428583	5.21777	0
	ATP6AP1	Promotor	chrX	154428513	10.1409	0
	ATP6AP1	Promotor	chrX	154428544	15.6022	0
	ATP6AP1	Promotor	chrX	154428654	47.7859	0
	ATP6AP1	Body	chrX	154434233	-1.04858	1.69e-06
	ATP6AP1	Body	chrX	154431546	-1.0274	0.0156982
	ATP6AP1	Body	chrX	154430409	1.07322	3e-05
	ATP6AP1	Body	chrX	154429015	29.0769	0
	ATP6AP1	Body	chrX	154428875	40.5079	0
	ATP6AP1	Body	chrX	154429064	42.4533	0
	ATP6AP2	Promotor	chrX	40580053	1.4645	2.791e-05
	ATP6AP2	Promotor	chrX	40580731	3.18058	0.00073091
	ATP6AP2	Promotor	chrX	40580768	3.92487	8.1e-07
	ATP6AP2	Promotor	chrX	40580440	4.41171	6.88e-06
	ATP6AP2	Promotor	chrX	40580589	12.4375	0
	ATP6AP2	Promotor	chrX	40580978	12.7329	3.3e-07
	ATP6AP2	Promotor	chrX	40580487	16.3192	3e-08
	ATP6AP2	Promotor	chrX	40580938	20.6748	0
	ATP6AP2	Promotor	chrX	40580917	25.3321	0
	ATP6AP2	Body	chrX	40585419	-1.42504	0
	ATP6AP2	Body	chrX	40581451	17.9127	0
	ATP6V0A1	Body	chr17	42484506	1.02525	0.00010937
	ATP6V0A1	Body	chr17	42488739	1.04265	0.0150994
	ATP6V0A1	Body	chr17	42478649	1.10007	0.0336028
	ATP6V0A2	Promotor	chr12	123711780	-1.06767	0.02211
	ATP6V0A2	Promotor	chr12	123761397	1.01071	0.0190932
	ATP6V0A2	Promotor	chr12	123711600	1.43033	0.0297693
	ATP6V0A4	Body	chr7	138728613	1.01905	0.0328047
	ATP6V0A4	Body	chr7	138751040	1.06341	0.0412252
	ATP6V0A4	Body	chr7	138741354	1.15944	0.0330791
	ATP6V0C	Body	chr16	2518843	1.07768	0.0205585
	ATP6V0C	Body	chr16	2518503	1.11114	0.0473162
	ATP6V0D1	Promotor	chr16	67481228	-1.80776	0.0218507
	ATP6V0D1	Promotor	chr16	67482382	1.02483	0.0490326
	ATP6V0D1	Body	chr16	67446325	-1.24383	0.00408022
	ATP6V0D1	Body	chr16	67457136	1.0175	0.01687
	ATP6V0D1	Body	chr16	67439027	1.01947	0.0137163
	ATP6V0D1	Body	chr16	67465057	1.02445	0.0313094
	ATP6V0D1	Body	chr16	67458771	1.03281	0.00993709
	ATP6V0D1	Body	chr16	67463085	1.05588	0.0239815
	ATP6V0D1	Body	chr16	67459895	1.2658	7.33e-06
	ATP6V0D1	Body	chr16	67461773	1.42737	1.1e-07
	ATP6V0E1	Body	chr5	173029786	-1.04363	0.0280001
	ATP6V0E1	Body	chr5	173013137	1.05011	0.00633445
	ATP6V0E1	Body	chr5	173003559	1.19301	3.773e-05
	ATP6V0E2	Promotor	chr7	149874642	1.08293	1.682e-05
	ATP6V1A	Promotor	chr3	113746214	-1.63973	0.0306591
	ATP6V1A	Promotor	chr3	113748250	1.14415	0.00599363
	ATP6V1A	Promotor	chr3	113748974	1.1596	0.0073699
	ATP6V1A	Promotor	chr3	113745989	1.17314	0.00067227
	ATP6V1A	Promotor	chr3	113754648	1.20973	0.00209375
	ATP6V1A	Promotor	chr3	113748079	1.33615	7.867e-05
	ATP6V1B1	Promotor	chr2	70935992	1.07193	0.0306
	ATP6V1B1	Promotor	chr2	70935562	1.11014	0.0214002
	ATP6V1B1	Body	chr2	70962455	1.02427	0.0443536
	ATP6V1B1	Body	chr2	70963598	1.03873	0.0210106
	ATP6V1B1	Body	chr2	70962325	1.05529	0.00539639
	ATP6V1B1	Body	chr2	70960890	1.06627	0.0246311
	ATP6V1B1-AS1	Promotor	chr2	70948804	1.29194	0.0150922
	ATP6V1B2	Body	chr8	20202502	1.09656	0.00073086
	ATP6V1B2	Body	chr8	20198699	1.27998	0.0313262
	ATP6V1D	Body	chr14	67344075	1.02215	0.0252015
	ATP6V1E1	Body	chr22	17624539	1.02069	0.0147017
	ATP6V1G1	Promotor	chr9	114587263	1.14907	0.0207829
	ATP6V1G2	Promotor	chr6	31545489	1.04596	0.0390742
	ATP6V1G2	Body	chr6	31545032	1.04649	0.022192
	ATP6V1H	Body	chr8	53716612	-1.05523	0.012759
	ATP6V1H	Body	chr8	53733768	1.0087	0.0187636
	ATP6V1H	Body	chr8	53810048	1.03135	0.0305376
	ATP6V1H	Body	chr8	53759331	1.11479	2.33e-06
	ATP7A	Promotor	chrX	77917739	-1.31268	0
	ATP7A	Promotor	chrX	77926092	-1.30609	0.00073309
	ATP7A	Promotor	chrX	77964208	-1.20917	6e-08
	ATP7A	Promotor	chrX	77937293	-1.19067	5.8e-07
	ATP7A	Promotor	chrX	77970255	-1.06911	0.00023332
	ATP7A	Promotor	chrX	77970358	1.05831	0.0149532
	ATP7A	Promotor	chrX	77909834	1.19995	1.8e-07
	ATP7A	Promotor	chrX	77953904	2.04748	0
	ATP7A	Promotor	chrX	77910719	2.82121	0.00184764
	ATP7A	Promotor	chrX	77910485	3.25178	0
	ATP7A	Promotor	chrX	77910627	3.29545	0
	ATP7A	Promotor	chrX	77910498	4.57773	0
	ATP7A	Promotor	chrX	77910739	4.60428	0
	ATP7A	Promotor	chrX	77910066	9.09443	0
	ATP7A	Promotor	chrX	77910796	12.8396	0
	ATP7A	Promotor	chrX	77910566	14.8627	0
	ATP7A	Promotor	chrX	77910295	25.322	0
	ATP7A	Body	chrX	78048378	-1.31694	2.8e-07
	ATP7A	Body	chrX	78030162	-1.13166	0.00247172
	ATP7A	Body	chrX	77984209	-1.02032	0.00564743
	ATP7B	Body	chr13	51974169	1.0129	0.0260403
	ATP7B	Body	chr13	51934126	1.0174	0.00899072
	ATP8A1	Body	chr4	42643067	1.17725	0.0207956
	ATP8A1	Body	chr4	42655671	1.22418	0.030153
	ATP8A1	Body	chr4	42644375	1.25552	0.0129904
	ATP8A2	Body	chr13	26010140	-1.06416	0.0426167
	ATP8A2	Body	chr13	25866906	1.01459	0.0108821
	ATP8A2	Body	chr13	25971684	1.01861	0.0384747
	ATP8A2	Body	chr13	25909381	1.02287	0.0426039
	ATP8A2	Body	chr13	25620177	1.02792	0.00725844
	ATP8A2	Body	chr13	25866968	1.03688	0.0487311
	ATP8A2	Body	chr13	25943873	1.04011	0.0109829
	ATP8A2	Body	chr13	25950879	1.04054	0.0207109
	ATP8A2	Body	chr13	25886723	1.05683	0.0108041
	ATP8A2	Body	chr13	25901738	1.1066	0.042174
	ATP8A2	Body	chr13	25806722	1.1141	0.00729904
	ATP8A2	Body	chr13	25922664	1.14467	0.00580967
	ATP8A2	Body	chr13	25778599	1.1915	0.00492519
	ATP8A2	Body	chr13	25469439	1.24673	0.02563
	ATP8A2	Body	chr13	26020344	1.30588	0.00685404
	ATP8A2	Body	chr13	25727411	1.32808	0.0428373
	ATP8B1	Promotor	chr18	57797419	-1.09622	0.046173
	ATP8B1	Promotor	chr18	57804330	1.02507	0.010601
	ATP8B1	Body	chr18	57714728	-1.06175	0.00029381
	ATP8B2	Body	chr1	154329033	1.07823	0.011972
	ATP8B2	Body	chr1	154342317	1.09846	0.00398295
	ATP8B3	Promotor	chr19	1811720	1.24758	7.736e-05
	ATP8B3	Body	chr19	1790921	-1.11775	0.00842241
	ATP8B3	Body	chr19	1809756	1.06133	0.00019454
	ATP8B3	Body	chr19	1787349	1.07052	0.00726925
	ATP8B3	Body	chr19	1807654	1.09021	0.00619971
	ATP8B4	Promotor	chr15	50120657	1.07405	0.0127675
	ATP8B4	Body	chr15	49878864	-1.0156	0.0278009
	ATP8B4	Body	chr15	49879927	1.01019	0.0411556
	ATP8B4	Body	chr15	49888189	1.04932	0.0202907
	ATP8B4	Body	chr15	49923533	1.06902	0.00796779
	ATP8B4	Body	chr15	49858385	1.07408	0.00371576
	ATP9A	Promotor	chr20	51769220	1.02428	0.0202084
	ATP9A	Body	chr20	51600369	1.02727	0.0476452
	ATP9A	Body	chr20	51614830	1.04998	0.0142142
	ATP9A	Body	chr20	51617891	1.08729	0.0097034
	ATP9A	Body	chr20	51732888	1.10843	0.016988
	ATP9A	Body	chr20	51609472	1.19117	0.00269287
	ATP9B	Body	chr18	79198466	-1.10095	0.0194286
	ATP9B	Body	chr18	79259659	1.00884	0.00508868
	ATP9B	Body	chr18	79226571	1.01245	0.0117803
	ATP9B	Body	chr18	79252988	1.01313	0.0318275
	ATP9B	Body	chr18	79275666	1.01714	0.0184389
	ATP9B	Body	chr18	79346114	1.02665	0.0261059
	ATP9B	Body	chr18	79258847	1.05252	0.0182729
	ATPAF1	Promotor	chr1	46660321	1.09529	0.00329248
	ATPAF2	Body	chr17	18028717	1.14052	4.688e-05
	ATPAF2	Body	chr17	18028697	1.14457	0.00295302
	ATPAF2	Body	chr17	18032589	1.14596	0.0360459
	ATPAF2	Body	chr17	18021794	1.31348	7.3e-07
	ATPSCKMT	Body	chr5	10229816	1.1281	0.00051285
	ATR	Body	chr3	142473413	1.02646	0.0106056
	ATR	Body	chr3	142500942	1.13925	0.0448969
	ATRN	Body	chr20	3621371	-1.00842	0.0308699
	ATRNL1	Body	chr10	115432356	-1.47562	0.0150964
	ATRNL1	Body	chr10	115879823	-1.11663	0.00481327
	ATRNL1	Body	chr10	115937566	-1.10712	0.0448773
	ATRNL1	Body	chr10	115568127	-1.04215	0.0388193
	ATRNL1	Body	chr10	115301155	1.03453	0.0186839
	ATRNL1	Body	chr10	115898591	1.03918	0.00174981
	ATRNL1	Body	chr10	115094739	1.32005	0.0109348
	ATRX	Promotor	chrX	77787134	-1.03355	0.00075771
	ATRX	Promotor	chrX	77787060	-1.02012	0.0118914
	ATRX	Promotor	chrX	77786553	2.20567	0
	ATRX	Promotor	chrX	77786530	4.875	0
	ATRX	Promotor	chrX	77786258	17.9294	0
	ATRX	Promotor	chrX	77786348	21.0965	0
	ATRX	Promotor	chrX	77786345	26.1997	0
	ATRX	Promotor	chrX	77786341	38.1237	0
	ATRX	Promotor	chrX	77786072	58.2998	0
	ATRX	Body	chrX	77576741	-1.3922	0
	ATRX	Body	chrX	77668260	-1.25775	0
	ATRX	Body	chrX	77527961	-1.16162	0.0002678
	ATRX	Body	chrX	77732325	-1.14181	0
	ATRX	Body	chrX	77622771	-1.12048	5.836e-05
	ATRX	Body	chrX	77564404	1.08328	0.0040576
	ATRX	Body	chrX	77784665	3.16897	0
	ATRX	Body	chrX	77785965	7.87135	0
	ATRX	Body	chrX	77785707	17.8126	0
	ATXN1	Promotor	chr6	16337689	-1.21762	0.0180789
	ATXN1	Promotor	chr6	16578882	1.01184	0.0417981
	ATXN1	Promotor	chr6	16750176	1.02337	0.0244049
	ATXN1	Promotor	chr6	16437329	1.02791	0.0340771
	ATXN1	Promotor	chr6	16410074	1.05455	0.0237496
	ATXN1	Promotor	chr6	16684065	1.05933	0.0437715
	ATXN1	Promotor	chr6	16541575	1.12114	0.0149328
	ATXN1	Promotor	chr6	16410046	1.14433	0.0256499
	ATXN1	Promotor	chr6	16345822	1.18589	0.033657
	ATXN1	Promotor	chr6	16583235	1.1968	7.572e-05
	ATXN1	Promotor	chr6	16450530	1.22466	0.00456365
	ATXN1	Promotor	chr6	16583244	1.24495	1.942e-05
	ATXN1	Promotor	chr6	16724152	1.30789	0.0181463
	ATXN1	Promotor	chr6	16760493	1.44806	0.00690192
	ATXN1	Promotor	chr6	16439135	1.55105	0.00234665
	ATXN1	Promotor	chr6	16582909	1.63724	5.676e-05
	ATXN1	Body	chr6	16302937	-1.03931	0.0190252
	ATXN1	Body	chr6	16302194	1.07601	0.00135652
	ATXN10	Body	chr22	45793514	1.01175	0.0285259
	ATXN10	Body	chr22	45833383	1.02435	0.00488492
	ATXN10	Body	chr22	45693050	1.02874	0.0425283
	ATXN10	Body	chr22	45842756	1.03454	0.0347769
	ATXN10	Body	chr22	45819434	1.04315	0.00213376
	ATXN10	Body	chr22	45774122	1.0664	2.155e-05
	ATXN10	Body	chr22	45817104	1.15659	0.00478181
	ATXN10	Body	chr22	45818421	1.26296	2.126e-05
	ATXN1L	Promotor	chr16	71883550	-1.26659	0.0234981
	ATXN1L	Promotor	chr16	71845820	1.16596	0.0188647
	ATXN1L	Body	chr16	71857443	1.03623	0.0061871
	ATXN2	Promotor	chr12	111581256	1.14061	0.00287073
	ATXN2	Body	chr12	111468214	1.05688	0.010253
	ATXN2	Body	chr12	111458536	1.094	0.00011868
	ATXN2	Body	chr12	111570229	1.3509	0.0193589
	ATXN2L	Promotor	chr16	28821731	1.02618	0.0265581
	ATXN3	Promotor	chr14	92107628	1.04059	0.0449115
	ATXN3	Promotor	chr14	92107065	1.08634	0.00875444
	ATXN3L	Promotor	chrX	13320377	-1.10674	5.42e-06
	ATXN3L	Promotor	chrX	13321536	-1.09456	1e-07
	ATXN3L	Promotor	chrX	13321783	-1.07972	8.07e-06
	ATXN3L	Promotor	chrX	13320755	-1.06896	9.46e-06
	ATXN3L	Promotor	chrX	13321286	-1.06229	0
	ATXN3L	Promotor	chrX	13318733	-1.02442	0.00179235
	ATXN3L	Promotor	chrX	13321352	-1.0081	0.0271634
	ATXN7	Promotor	chr3	63872237	1.01305	0.0366286
	ATXN7	Promotor	chr3	63895182	1.03027	0.0031643
	ATXN7	Promotor	chr3	63896035	1.06283	0.00471886
	ATXN7	Promotor	chr3	63878442	1.07557	0.0249197
	ATXN7	Promotor	chr3	63896490	1.14712	0.041673
	ATXN7	Promotor	chr3	63886752	1.25119	0.00046988
	ATXN7	Promotor	chr3	63911464	1.36774	0.00119037
	ATXN7	Body	chr3	63958078	1.02823	0.032022
	ATXN7	Body	chr3	63982792	1.04317	0.0288376
	ATXN7	Body	chr3	63960371	1.16616	0.0429005
	ATXN7L1	Promotor	chr7	105679371	1.17272	0.0063482
	ATXN7L1	Promotor	chr7	105679344	1.17697	0.0112303
	ATXN7L1	Promotor	chr7	105679193	1.3243	0.00371132
	ATXN7L1	Promotor	chr7	105679110	1.32817	0.00827376
	ATXN7L1	Body	chr7	105819595	1.02456	0.00427352
	ATXN7L1	Body	chr7	105643361	1.03987	0.0318685
	ATXN7L1	Body	chr7	105690862	1.0683	0.0427366
	ATXN7L1	Body	chr7	105652780	1.1007	0.00431875
	ATXN7L1	Body	chr7	105643534	1.13708	0.00142777
	ATXN7L1	Body	chr7	105691083	1.14206	0.0188855
	ATXN7L1	Body	chr7	105622363	1.1712	0.0126665
	ATXN7L1	Body	chr7	105643714	1.23916	0.00022264
	ATXN7L2	Promotor	chr1	109483019	1.12863	0.040758
	ATXN7L3	Body	chr17	44197965	1.0812	0.010494
	ATXN7L3	Body	chr17	44197754	1.105	0.0319922
	ATXN7L3B	Promotor	chr12	74539614	1.02852	0.0419665
	AUH	Body	chr9	91356274	1.0183	0.0270025
	AUNIP	Promotor	chr1	25859308	-1.87137	0.0329175
	AURKA	Promotor	chr20	56391331	1.13978	0.00760509
	AURKA	Body	chr20	56386408	1.05248	0.00443363
	AURKA	Body	chr20	56383446	1.09906	0.00065494
	AURKAIP1	Promotor	chr1	1376196	1.0459	0.016034
	AURKAIP1	Promotor	chr1	1376763	1.05779	0.00360852
	AURKB	Promotor	chr17	8211307	1.0853	0.00726591
	AURKC	Promotor	chr19	57230848	1.10735	0.0227015
	AURKC	Promotor	chr19	57230743	1.11746	0.0201599
	AURKC	Promotor	chr19	57230891	1.18843	0.00582223
	AURKC	Promotor	chr19	57230962	1.19863	0.00368303
	AURKC	Promotor	chr19	57231025	1.2163	0.00162778
	AURKC	Promotor	chr19	57231054	1.227	0.00738912
	AURKC	Promotor	chr19	57231075	1.24294	0.00212542
	AURKC	Promotor	chr19	57231052	1.24371	0.00965528
	AURKC	Promotor	chr19	57230976	1.28494	0.00342759
	AURKC	Body	chr19	57232047	-1.10867	9.138e-05
	AUTS2	Body	chr7	70615051	-1.31608	0.0348494
	AUTS2	Body	chr7	69773107	-1.13428	0.0366656
	AUTS2	Body	chr7	70618636	-1.03248	0.00343682
	AUTS2	Body	chr7	70631804	-1.0202	0.0405265
	AUTS2	Body	chr7	69763273	1.00773	0.0334568
	AUTS2	Body	chr7	70790223	1.00901	0.00793009
	AUTS2	Body	chr7	70761628	1.01497	0.034718
	AUTS2	Body	chr7	69603081	1.01994	0.0413341
	AUTS2	Body	chr7	69621805	1.02099	0.00450264
	AUTS2	Body	chr7	70631471	1.0211	0.0361468
	AUTS2	Body	chr7	70716131	1.03791	0.0414917
	AUTS2	Body	chr7	70385012	1.05253	0.00188079
	AUTS2	Body	chr7	70567093	1.05707	0.00058989
	AUTS2	Body	chr7	70031421	1.05921	0.0132957
	AUTS2	Body	chr7	70615317	1.06898	5.277e-05
	AUTS2	Body	chr7	69871670	1.07693	0.0184524
	AUTS2	Body	chr7	69780545	1.10186	0.0222282
	AUTS2	Body	chr7	70417568	1.12029	0.0100202
	AUTS2	Body	chr7	70571755	1.14795	0.00304007
	AUTS2	Body	chr7	69934789	1.15512	0.00977995
	AUTS2	Body	chr7	70343299	1.15538	0.0242822
	AUTS2	Body	chr7	70646193	1.16436	0.00354872
	AUTS2	Body	chr7	69603707	1.19157	0
	AUTS2	Body	chr7	70720923	1.21348	0.00196973
	AUTS2	Body	chr7	69630473	1.26073	0.00365493
	AUTS2	Body	chr7	70355353	1.26541	0.00012227
	AVEN	Body	chr15	33941424	1.03033	0.0045412
	AVEN	Body	chr15	33956176	1.13497	0.0192402
	AVIL	Promotor	chr12	57817094	1.08689	0.00435551
	AVIL	Promotor	chr12	57816877	1.11235	0.00173515
	AVIL	Promotor	chr12	57816932	1.44241	0.00016338
	AVIL	Body	chr12	57815890	1.03575	0.0218216
	AVIL	Body	chr12	57813892	1.04426	0.017182
	AVIL	Body	chr12	57815764	1.14336	0.015461
	AVIL	Body	chr12	57803272	1.23014	0.00010911
	AVL9	Body	chr7	32516226	-1.0141	0.0120492
	AVL9	Body	chr7	32497972	1.01057	0.0136053
	AVL9	Body	chr7	32503961	1.06107	0.0415398
	AVP	Promotor	chr20	3084696	1.03976	0.042566
	AVP	Promotor	chr20	3084912	1.05188	0.0230604
	AVP	Body	chr20	3083368	1.20799	0.0479554
	AVPR1A	Promotor	chr12	63150538	-1.13483	0.0380321
	AVPR1B	Promotor	chr1	206117830	1.09918	0.0339936
	AVPR2	Promotor	chrX	153903977	1.1162	0.00010928
	AVPR2	Promotor	chrX	153905100	1.17926	1.9e-07
	AVPR2	Promotor	chrX	153902450	1.22085	1.1e-07
	AVPR2	Promotor	chrX	153902396	1.22127	9e-07
	AVPR2	Promotor	chrX	153902444	1.29555	0
	AVPR2	Promotor	chrX	153905006	1.32639	6e-08
	AVPR2	Promotor	chrX	153904892	1.41184	0
	AVPR2	Promotor	chrX	153904014	1.51018	0
	AVPR2	Promotor	chrX	153904368	1.56335	0
	AVPR2	Promotor	chrX	153904010	1.71929	0
	AVPR2	Promotor	chrX	153904996	1.99667	0
	AVPR2	Promotor	chrX	153901140	13.6352	0
	AVPR2	Promotor	chrX	153901189	19.2999	0
	AVPR2	Body	chrX	153906462	1.05513	0.0176475
	AVPR2	Body	chrX	153906244	1.15052	0.00010746
	AVPR2	Body	chrX	153905914	1.60752	0
	AWAT1	Promotor	chrX	70234536	-1.40991	0
	AWAT1	Body	chrX	70235766	-1.12216	0
	AWAT2	Promotor	chrX	70049941	-1.71905	0
	AWAT2	Promotor	chrX	70050050	-1.25385	1.27e-06
	AWAT2	Promotor	chrX	70050185	-1.13065	3e-08
	AWAT2	Body	chrX	70040735	-1.33792	0
	AWAT2	Body	chrX	70042245	-1.20947	0
	AXDND1	Promotor	chr1	179364851	1.022	0.00336664
	AXDND1	Body	chr1	179549317	-1.00879	0.0277731
	AXIN1	Promotor	chr16	349225	1.17406	0.00044545
	AXIN1	Body	chr16	342273	1.12908	0.00077951
	AXIN2	Body	chr17	65557462	1.14675	0.0252545
	AXIN2	Body	chr17	65554647	1.25498	0.0397596
	AXL	Promotor	chr19	41218223	1.02906	0.0255217
	AXL	Promotor	chr19	41218074	1.03393	0.0286375
	AXL	Promotor	chr19	41225777	1.26808	0.0170551
	AXL	Body	chr19	41220991	1.06605	0.0466705
	AZGP1	Promotor	chr7	99976315	1.04973	0.00645824
	AZGP1	Promotor	chr7	99977240	1.3594	0
	AZGP1	Body	chr7	99966850	1.0314	0.0330996
	AZGP1	Body	chr7	99967798	1.16173	0.0150126
	AZI2	Promotor	chr3	28345256	1.07783	0.00153054
	AZIN1	Promotor	chr8	102858387	1.14313	0.00907927
	AZIN1	Promotor	chr8	102859274	1.19893	8.12e-06
	AZIN2	Body	chr1	33094992	1.01513	0.0463722
	AZIN2	Body	chr1	33094524	1.09871	0.00033099
	AZIN2	Body	chr1	33099626	1.10735	0.0191676
	AZU1	Promotor	chr19	827428	1.04277	0.00878558
	AZU1	Promotor	chr19	826553	1.04315	0.025381
	AZU1	Promotor	chr19	827842	1.04329	0.0452553
	AZU1	Promotor	chr19	827781	1.06159	0.0262628
	AZU1	Promotor	chr19	827820	1.07037	0.0355539
	AZU1	Promotor	chr19	827714	1.10022	2.18e-05
	AZU1	Promotor	chr19	827775	1.12333	0.00578411
	AZU1	Body	chr19	828169	1.05397	0.00517442
	AZU1	Body	chr19	830310	1.131	0.0138965
	B2M	Body	chr15	44712378	1.33736	0.013438
	B3GALT2	Promotor	chr1	193187303	1.01269	0.0470913
	B3GALT2	Promotor	chr1	193187970	1.08362	0.00484275
	B3GALT2	Promotor	chr1	193182148	1.14472	0.016859
	B3GALT4	Promotor	chr6	33278313	1.04572	0.0476954
	B3GALT4	Promotor	chr6	33278316	1.06654	0.00539091
	B3GALT4	Promotor	chr6	33278407	1.07817	0.0334545
	B3GALT4	Promotor	chr6	33278103	1.08644	0.0122546
	B3GALT4	Promotor	chr6	33276974	1.61804	0.0235218
	B3GALT5	Promotor	chr21	39656032	1.01575	0.0187339
	B3GALT5-AS1	Promotor	chr21	39612066	1.07788	0.00510441
	B3GALT5-AS1	Promotor	chr21	39612524	1.3542	0.0220404
	B3GALT9	Promotor	chr11	66347573	-4.44858	1.545e-05
	B3GAT1	Promotor	chr11	134410271	1.02154	0.0277934
	B3GAT1	Promotor	chr11	134410348	1.06664	0.0276571
	B3GAT1	Promotor	chr11	134409001	1.07834	0.0147426
	B3GAT1	Promotor	chr11	134393454	1.09339	0.00109653
	B3GAT1-DT	Body	chr11	134464992	-1.01646	0.0189425
	B3GAT1-DT	Body	chr11	134472808	1.03426	0.00580613
	B3GAT1-DT	Body	chr11	134473537	1.03853	0.0343878
	B3GAT1-DT	Body	chr11	134436528	1.05275	0.0181466
	B3GAT1-DT	Body	chr11	134502250	1.06553	3.49e-05
	B3GAT2	Body	chr6	70954855	1.14228	0.0166656
	B3GLCT	Promotor	chr13	31199668	1.05851	0.0162909
	B3GLCT	Body	chr13	31202067	1.1532	0.0378468
	B3GLCT	Body	chr13	31209615	1.30911	0.0465043
	B3GNT2	Promotor	chr2	62214402	1.01282	0.0242843
	B3GNT2	Promotor	chr2	62195497	1.21117	0.0131211
	B3GNT2	Promotor	chr2	62196197	1.23861	0.0176154
	B3GNT3	Promotor	chr19	17798305	1.03422	0.0126379
	B3GNT3	Body	chr19	17808363	1.04507	0.00576939
	B3GNT3	Body	chr19	17813305	1.09395	0.00658585
	B3GNT4	Promotor	chr12	122202627	1.05378	0.0274316
	B3GNT6	Promotor	chr11	77039368	1.04595	0.0361272
	B3GNT6	Promotor	chr11	77038848	1.16728	1.01e-06
	B3GNT6	Body	chr11	77040729	1.04496	0.00509178
	B3GNT6	Body	chr11	77040549	1.16313	0.00199722
	B3GNT6	Body	chr11	77040324	1.36954	0.0111251
	B3GNT7	Promotor	chr2	231394719	1.07133	0.00617822
	B3GNT7	Body	chr2	231397152	1.0331	0.00740091
	B3GNT7	Body	chr2	231400292	1.07777	0.0446535
	B3GNT7	Body	chr2	231398414	1.57029	0.0234682
	B3GNT8	Body	chr19	41425847	1.02382	0.0342851
	B3GNTL1	Body	chr17	82986316	-1.12678	0.040887
	B3GNTL1	Body	chr17	83012948	1.01593	0.0407904
	B3GNTL1	Body	chr17	83006691	1.0435	0.0450615
	B3GNTL1	Body	chr17	83039209	1.09603	0.0376184
	B4GALNT1	Promotor	chr12	57633663	1.1201	0.0134287
	B4GALNT1	Body	chr12	57628836	1.04252	0.0258128
	B4GALNT1	Body	chr12	57628245	1.05645	0.00786266
	B4GALNT1	Body	chr12	57631531	1.0648	0.0128981
	B4GALNT1	Body	chr12	57625863	1.06583	0.00512315
	B4GALNT1	Body	chr12	57629376	1.08089	0.0130984
	B4GALNT3	Body	chr12	538017	1.017	0.0148069
	B4GALNT3	Body	chr12	540373	1.02829	0.0314707
	B4GALNT3	Body	chr12	560288	1.05057	0.00162129
	B4GALNT3	Body	chr12	554902	1.07973	0.0137983
	B4GALNT3	Body	chr12	470528	1.16388	0.00616766
	B4GALNT3	Body	chr12	465106	1.20454	0.0437649
	B4GALNT4	Body	chr11	373614	1.03523	0.0388662
	B4GALNT4	Body	chr11	373082	1.05887	0.0081366
	B4GALNT4	Body	chr11	375455	1.05953	0.00035117
	B4GALNT4	Body	chr11	381865	1.08835	0.0384763
	B4GALNT4	Body	chr11	373119	1.08985	0.00040392
	B4GALNT4	Body	chr11	381874	1.12386	0.0229078
	B4GALT1	Promotor	chr9	33168524	1.0176	0.0275964
	B4GALT1	Body	chr9	33132485	1.04135	0.0439131
	B4GALT1	Body	chr9	33125268	1.04912	0.0199739
	B4GALT1	Body	chr9	33127687	1.11164	0.0439995
	B4GALT1-AS1	Promotor	chr9	33165572	1.23984	0.00469406
	B4GALT1-AS1	Body	chr9	33172059	1.0076	0.0455283
	B4GALT2	Promotor	chr1	43991066	1.09616	0.013256
	B4GALT3	Body	chr1	161172885	1.06435	0.00880156
	B4GALT4	Promotor	chr3	119242012	1.01832	0.0235473
	B4GALT4	Promotor	chr3	119230350	1.02059	0.00680571
	B4GALT4	Promotor	chr3	119241492	1.20472	0.00274845
	B4GALT4	Promotor	chr3	119236996	1.37081	1.795e-05
	B4GALT4	Body	chr3	119224151	1.03258	0.00474522
	B4GALT5	Body	chr20	49688468	1.03774	0.0135724
	B4GALT5	Body	chr20	49633765	1.09619	0.0398876
	B4GALT6	Body	chr18	31658887	1.22938	0.00213955
	B4GALT6	Body	chr18	31684288	1.29566	0.0483197
	B4GALT7	Body	chr5	177604302	1.04053	0.0461101
	B4GAT1	Promotor	chr11	66348586	1.02944	0.0296701
	B9D1	Body	chr17	19361500	1.01131	0.03306
	BAALC	Body	chr8	103173272	1.06292	0.0138502
	BAAT	Promotor	chr9	101372961	1.2261	0.0461224
	BABAM1	Body	chr19	1020733	-1.68114	0.0321034
	BABAM1	Body	chr19	1020409	-1.15297	0.0415742
	BABAM2-AS1	Body	chr2	27959661	-1.44982	0.0188956
	BABAM2-AS1	Body	chr2	27959192	1.01954	0.0110129
	BABAM2-AS1	Body	chr2	28049592	1.04959	0.0167181
	BABAM2-AS1	Body	chr2	28318677	1.06849	0.0043249
	BABAM2-AS1	Body	chr2	28269078	1.16046	0.00032282
	BABAM2-AS1	Body	chr2	28102168	1.3367	0.0195844
	BABAM2-AS1	Body	chr2	28036863	1.40818	0.00063229
	BABAM2-AS1	Body	chr2	28269548	1.51174	6.89e-06
	BABAM2-AS1	Body	chr2	28012205	2.19232	0
	BACE1	Promotor	chr11	117297108	1.02375	0.0484805
	BACE1	Body	chr11	117314575	1.03766	0.00153686
	BACE2	Body	chr21	41228694	1.01021	0.0289768
	BACE2	Body	chr21	41245916	1.01306	0.0327336
	BACE2	Body	chr21	41217864	1.05229	0.0266787
	BACE2	Body	chr21	41248140	1.08244	0.0104467
	BACE2	Body	chr21	41217630	1.08849	0.00979653
	BACE2	Body	chr21	41247720	1.09055	0.00566767
	BACE2	Body	chr21	41241564	1.17654	0.00234297
	BACE2-IT1	Body	chr21	29174917	1.17994	0.00718704
	BACH1	Promotor	chr21	29300729	1.05273	0.0287811
	BACH1	Promotor	chr21	29302803	1.12713	0.00027046
	BACH1	Body	chr21	29357481	1.06419	0.00280376
	BACH1	Body	chr21	29341989	1.31893	7.1e-07
	BACH2	Promotor	chr6	90185071	-1.20595	0.00238129
	BACH2	Promotor	chr6	90204088	1.01402	0.0256637
	BACH2	Promotor	chr6	90080999	1.01931	0.0420384
	BACH2	Promotor	chr6	90286926	1.02649	0.00132391
	BACH2	Promotor	chr6	90298188	1.02961	0.0162746
	BACH2	Promotor	chr6	90147506	1.03507	0.0457688
	BACH2	Promotor	chr6	90187547	1.03669	0.0131928
	BACH2	Promotor	chr6	90288003	1.04137	0.0330288
	BACH2	Promotor	chr6	90247126	1.04411	0.00172403
	BACH2	Promotor	chr6	90297645	1.05222	0.0330114
	BACH2	Promotor	chr6	90212538	1.09389	0.00041164
	BACH2	Promotor	chr6	90109288	1.09627	0.00676198
	BACH2	Promotor	chr6	90297905	1.12456	0.0158704
	BACH2	Promotor	chr6	90068507	1.18306	0.0161414
	BACH2	Promotor	chr6	90284278	1.1834	0.0056091
	BACH2	Body	chr6	89950378	1.04066	0.027236
	BACH2	Body	chr6	89951193	1.05244	0.0416448
	BACH2	Body	chr6	89950331	1.06991	0.00718861
	BACH2	Body	chr6	90003162	1.07069	0.0421306
	BACH2	Body	chr6	89950042	1.14059	0.0293877
	BACH2	Body	chr6	89950320	1.15753	0.0128545
	BAG2	Promotor	chr6	57171664	1.04432	0.04032
	BAG2	Promotor	chr6	57171183	1.12113	0.0215106
	BAG3	Body	chr10	119666620	1.09648	0.0099445
	BAG3	Body	chr10	119677306	1.12053	0.00019508
	BAG3	Body	chr10	119670912	1.21314	0.00064987
	BAG3	Body	chr10	119658537	1.26853	0.00792967
	BAG5	Body	chr14	103558535	1.04422	0.0423766
	BAG6	Promotor	chr6	31651803	1.21692	0.0374065
	BAG6	Promotor	chr6	31651766	1.24648	0.00415879
	BAG6	Body	chr6	31647763	1.02188	0.0116694
	BAG6	Body	chr6	31639596	1.04348	0.0408053
	BAG6	Body	chr6	31639856	1.09138	0.0224836
	BAG6	Body	chr6	31639870	1.17579	0.00271436
	BAGE3	Body	chr21	10481266	1.06052	0.0178435
	BAGE4	Body	chr7	152139236	1.00727	0.0451174
	BAHCC1	Body	chr17	81405864	-1.05002	0.0462452
	BAHCC1	Body	chr17	81414889	1.11843	0.00808393
	BAHCC1	Body	chr17	81400940	1.13007	0.0362376
	BAHCC1	Body	chr17	81417270	1.15551	0.00296333
	BAHCC1	Body	chr17	81400890	1.21842	0.00880258
	BAHCC1	Body	chr17	81419782	1.22019	0.0104735
	BAHCC1	Body	chr17	81419881	1.23093	0.0222481
	BAHCC1	Body	chr17	81417229	1.25717	0.0190319
	BAHCC1	Body	chr17	81419662	1.31676	0.00721979
	BAHD1	Promotor	chr15	40452835	1.04588	0.0139366
	BAHD1	Promotor	chr15	40439770	1.08085	0.0178688
	BAHD1	Promotor	chr15	40450467	1.14153	0.0327187
	BAHD1	Promotor	chr15	40439573	1.15595	0.0318968
	BAIAP2	Body	chr17	81053316	-1.13847	0.0239887
	BAIAP2	Body	chr17	81085975	-1.12612	0.00407582
	BAIAP2	Body	chr17	81086394	-1.11392	0.0470544
	BAIAP2	Body	chr17	81053406	-1.0438	0.0412591
	BAIAP2	Body	chr17	81061461	1.01571	0.0200976
	BAIAP2	Body	chr17	81068189	1.02449	0.027108
	BAIAP2	Body	chr17	81039910	1.02757	0.0368234
	BAIAP2	Body	chr17	81076420	1.05246	0.00241757
	BAIAP2	Body	chr17	81057842	1.05339	0.0395066
	BAIAP2	Body	chr17	81112554	1.05402	0.0405433
	BAIAP2	Body	chr17	81078120	1.05636	0.0467348
	BAIAP2	Body	chr17	81110104	1.06216	0.0203568
	BAIAP2	Body	chr17	81102119	1.06395	0.013197
	BAIAP2	Body	chr17	81099744	1.06409	0.00732382
	BAIAP2	Body	chr17	81098101	1.07191	0.00240933
	BAIAP2	Body	chr17	81080675	1.08156	0.00481564
	BAIAP2	Body	chr17	81098042	1.11299	0.00392067
	BAIAP2	Body	chr17	81095055	1.16278	0.00592714
	BAIAP2	Body	chr17	81057749	1.24401	0.00042057
	BAIAP2	Body	chr17	81057593	1.26567	6.253e-05
	BAIAP2	Body	chr17	81057575	1.27041	2.3e-06
	BAIAP2	Body	chr17	81097577	1.42666	0.00070442
	BAIAP2	Body	chr17	81097560	1.44293	0.00084376
	BAIAP2-DT	Promotor	chr17	81035933	1.07486	0.0258198
	BAIAP2-DT	Body	chr17	81031476	1.1194	0.0325587
	BAIAP2L1	Promotor	chr7	98401484	1.2174	0.0411674
	BAIAP2L1	Body	chr7	98292841	1.01855	0.0391461
	BAIAP2L1	Body	chr7	98326617	1.03154	0.0489177
	BAIAP2L1	Body	chr7	98293731	1.03583	0.0239184
	BAIAP2L1	Body	chr7	98346821	1.19083	0.0168125
	BAIAP2L2	Promotor	chr22	38110773	1.08251	0.0484557
	BAIAP2L2	Promotor	chr22	38110741	1.11894	0.00749043
	BAIAP2L2	Promotor	chr22	38110615	1.14593	0.00952562
	BAIAP2L2	Promotor	chr22	38110729	1.15104	0.00012114
	BAIAP2L2	Body	chr22	38098653	1.03549	0.0407137
	BAIAP2L2	Body	chr22	38088671	1.04091	0.0186116
	BAIAP2L2	Body	chr22	38089712	1.09779	0.0113587
	BAIAP2L2	Body	chr22	38089749	1.13277	0.0017385
	BAIAP2L2	Body	chr22	38100894	1.21262	0.00104537
	BAIAP3	Body	chr16	1346174	-1.03916	0.0175652
	BAIAP3	Body	chr16	1341499	1.04349	0.0408747
	BAIAP3	Body	chr16	1345109	1.07847	0.0187308
	BANF1	Promotor	chr11	66003515	1.1008	0.00964777
	BANF1	Promotor	chr11	66002226	1.11506	0.0427637
	BANF2	Body	chr20	17735359	-1.044	0.0468038
	BANF2	Body	chr20	17730356	-1.01672	0.0468722
	BANF2	Body	chr20	17730997	1.01407	0.014548
	BANK1	Promotor	chr4	101790589	1.08479	0.0102233
	BANK1	Promotor	chr4	101790471	1.165	0.00152489
	BANK1	Body	chr4	101934015	1.10993	0.0280111
	BANP	Promotor	chr16	87957812	-1.03252	0.0356964
	BANP	Promotor	chr16	87959739	-1.02398	0.0467002
	BANP	Promotor	chr16	87974944	1.01639	0.0159419
	BANP	Promotor	chr16	87959757	1.0404	0.0491744
	BANP	Promotor	chr16	87959376	1.04097	0.0424806
	BANP	Promotor	chr16	87950417	1.27654	0.00186719
	BANP	Body	chr16	88021811	-1.02197	0.0231598
	BANP	Body	chr16	87985060	1.00763	0.0446649
	BANP	Body	chr16	88076834	1.00939	0.0164134
	BANP	Body	chr16	88024054	1.01612	0.0365822
	BAP1	Promotor	chr3	52409685	-1.35938	0.0424472
	BAP1	Promotor	chr3	52409286	1.06546	0.00138193
	BARD1	Body	chr2	214753153	1.06763	0.00305381
	BARD1	Body	chr2	214728636	1.07868	0.00431472
	BARHL1	Promotor	chr9	132581866	-1.4399	0.0499319
	BARHL1	Body	chr9	132590047	-1.48193	0.0450726
	BARHL2	Promotor	chr1	90717173	-1.39671	0.00321788
	BARX1	Body	chr9	93953589	1.19254	0.00252955
	BARX1	Body	chr9	93953404	1.34016	0.0172688
	BARX2	Promotor	chr11	129374609	-1.94196	0.0179092
	BARX2	Promotor	chr11	129375413	-1.72264	0.0357998
	BARX2	Body	chr11	129418916	1.0338	0.00934015
	BARX2	Body	chr11	129434829	1.06455	0.00423954
	BARX2	Body	chr11	129376822	1.07247	0.0451514
	BARX2	Body	chr11	129380190	1.11001	0.0258491
	BASP1	Promotor	chr5	17239993	1.03454	0.0421436
	BASP1	Promotor	chr5	17269270	1.03521	0.0222087
	BASP1	Promotor	chr5	17249390	1.28996	0.00377167
	BASP1-AS1	Body	chr5	17189593	-1.49203	0.0111882
	BASP1-AS1	Body	chr5	17181309	1.02243	0.00110549
	BASP1-AS1	Body	chr5	17157072	1.02425	0.0344399
	BASP1-AS1	Body	chr5	17204499	1.04235	0.0457123
	BASP1-AS1	Body	chr5	17213687	1.05168	0.0311151
	BASP1-AS1	Body	chr5	17196570	1.08065	0.00055651
	BASP1-AS1	Body	chr5	17154843	1.094	0.0197761
	BASP1-AS1	Body	chr5	17204414	1.14067	0.00400878
	BASP1-AS1	Body	chr5	17132090	1.18937	0.0026598
	BATF	Promotor	chr14	75522421	1.05689	0.0475893
	BATF	Body	chr14	75544885	1.00948	0.0330712
	BATF	Body	chr14	75536096	1.36884	0.00917755
	BATF3	Promotor	chr1	212701399	1.14773	9.618e-05
	BATF3	Body	chr1	212693068	1.00936	0.0480652
	BAX	Body	chr19	48958291	1.11095	0.00891304
	BAZ1A	Body	chr14	34874242	-1.41996	0.00460547
	BAZ1A	Body	chr14	34846289	1.01743	0.0311939
	BAZ1A	Body	chr14	34767705	1.02457	0.0149938
	BAZ1A	Body	chr14	34782100	1.03182	0.0264311
	BAZ1B	Promotor	chr7	73522840	-1.54176	0.00193317
	BAZ1B	Body	chr7	73442131	1.01268	0.0203367
	BAZ1B	Body	chr7	73452244	1.03849	0.00461357
	BAZ2A	Body	chr12	56631179	1.07282	0.0133342
	BAZ2B	Promotor	chr2	159562452	1.02053	0.0463077
	BAZ2B	Promotor	chr2	159557614	1.046	0.0129097
	BAZ2B	Promotor	chr2	159552106	1.05331	0.0240396
	BAZ2B	Promotor	chr2	159608987	1.12784	0.0112941
	BAZ2B	Promotor	chr2	159518497	1.26541	0.0150087
	BAZ2B	Promotor	chr2	159607180	1.65759	0.0466517
	BAZ2B	Body	chr2	159364186	1.00866	0.0340145
	BAZ2B	Body	chr2	159350022	1.01315	0.0308876
	BAZ2B	Body	chr2	159385953	1.04012	0.00742521
	BBC3	Promotor	chr19	47232895	1.12913	0.0236185
	BBC3	Promotor	chr19	47232760	1.18338	0.00233191
	BBC3	Body	chr19	47225326	1.03431	0.0125133
	BBC3	Body	chr19	47227563	1.15983	0.0297647
	BBIP1	Promotor	chr10	110919354	-1.5191	0.0441994
	BBIP1	Promotor	chr10	110918163	-1.43527	0.0366534
	BBLN	Promotor	chr9	128159562	1.03625	0.0436226
	BBLN	Body	chr9	128162448	1.19845	0.00336102
	BBOF1	Body	chr14	74031235	1.03773	0.010261
	BBOX1	Promotor	chr11	27054413	1.02587	0.0219102
	BBOX1	Promotor	chr11	27039506	1.04857	0.0111767
	BBOX1	Promotor	chr11	27055255	1.05419	0.0487984
	BBOX1	Promotor	chr11	27039985	1.08629	0.0170928
	BBOX1	Promotor	chr11	27041415	1.16742	0.0196737
	BBOX1	Body	chr11	27084266	1.06421	0.0121441
	BBOX1-AS1	Body	chr11	27213777	1.08268	0.00619337
	BBS1	Promotor	chr11	66509583	1.14376	0.0372573
	BBS1	Body	chr11	66519660	1.02918	0.0228103
	BBS1	Body	chr11	66522975	1.11702	0
	BBS1	Body	chr11	66532986	1.37599	0.0129362
	BBS10	Promotor	chr12	76349271	1.08841	0.00148172
	BBS12	Body	chr4	122742954	1.0055	0.0437249
	BBS2	Promotor	chr16	56521273	1.01537	0.0113868
	BBS2	Promotor	chr16	56520336	1.1715	0.0353445
	BBS2	Body	chr16	56518168	1.12571	0.0161783
	BBS2	Body	chr16	56484668	1.44372	4e-08
	BBS4	Promotor	chr15	72685509	1.12722	0.0103584
	BBS4	Promotor	chr15	72685539	1.13397	0.0131985
	BBS4	Promotor	chr15	72685471	1.37974	0.00127665
	BBS9	Body	chr7	33494115	-1.0206	0.0173814
	BBS9	Body	chr7	33535259	1.02207	0.0279545
	BBS9	Body	chr7	33418327	1.03134	0.0131487
	BBS9	Body	chr7	33423033	1.57478	1.66e-06
	BBS9	Body	chr7	33422899	1.68206	3.39e-06
	BBX	Promotor	chr3	107675709	1.01051	0.0323901
	BBX	Promotor	chr3	107536517	1.01185	0.0437919
	BBX	Promotor	chr3	107680319	1.01633	0.0119211
	BBX	Promotor	chr3	107598545	1.04582	0.0111088
	BBX	Promotor	chr3	107674462	1.10077	0.0255614
	BBX	Promotor	chr3	107662478	1.10098	0.00374943
	BBX	Promotor	chr3	107546147	1.18545	5.601e-05
	BBX	Promotor	chr3	107599291	1.34426	0.015638
	BBX	Promotor	chr3	107599184	1.4964	0.00051244
	BBX	Promotor	chr3	107599258	1.56797	0.00296138
	BBX	Body	chr3	107798431	-1.1225	0.00038736
	BBX	Body	chr3	107741140	1.03126	0.0179651
	BCAM	Body	chr19	44820988	-1.15674	0.00146117
	BCAM	Body	chr19	44812314	-1.03637	0.0158824
	BCAN	Promotor	chr1	156641173	1.03877	0.0443105
	BCAN	Promotor	chr1	156644979	1.08618	0.00605206
	BCAN	Body	chr1	156646169	1.05833	0.0264074
	BCAN	Body	chr1	156654444	1.17387	0.0430775
	BCAP29	Promotor	chr7	107579594	1.97613	0.00807137
	BCAP29	Body	chr7	107595461	1.36933	0.00128278
	BCAP31	Promotor	chrX	153725809	1.15123	1.16e-06
	BCAP31	Promotor	chrX	153725647	1.24012	0
	BCAP31	Promotor	chrX	153725318	1.64423	0
	BCAP31	Promotor	chrX	153725322	1.73593	0
	BCAP31	Promotor	chrX	153724129	2.80466	0
	BCAP31	Promotor	chrX	153724756	3.0525	4.942e-05
	BCAP31	Promotor	chrX	153723425	3.99093	0
	BCAP31	Promotor	chrX	153724754	4.129	0
	BCAP31	Promotor	chrX	153726191	5.97528	0
	BCAP31	Promotor	chrX	153724106	6.72122	0
	BCAP31	Promotor	chrX	153724089	8.11292	0
	BCAP31	Promotor	chrX	153724036	8.1264	0
	BCAP31	Promotor	chrX	153724136	8.52093	0
	BCAP31	Promotor	chrX	153724102	9.04486	0
	BCAP31	Promotor	chrX	153724446	11.7855	0
	BCAP31	Promotor	chrX	153724885	22.1875	0
	BCAP31	Promotor	chrX	153724876	23.0239	0
	BCAP31	Promotor	chrX	153724587	24.5471	0
	BCAP31	Promotor	chrX	153724317	24.82	0
	BCAP31	Promotor	chrX	153724439	25.6243	0
	BCAP31	Promotor	chrX	153724319	25.6757	0
	BCAP31	Promotor	chrX	153724881	26.6195	0
	BCAP31	Promotor	chrX	153724889	29.2514	0
	BCAP31	Promotor	chrX	153724351	30.442	0
	BCAP31	Promotor	chrX	153723968	46.6824	0
	BCAP31	Body	chrX	153704082	-1.28768	0
	BCAP31	Body	chrX	153720345	-1.23472	0
	BCAP31	Body	chrX	153721624	1.07043	0.00185243
	BCAP31	Body	chrX	153722466	1.07765	9.16e-06
	BCAP31	Body	chrX	153706043	1.1175	1.402e-05
	BCAP31	Body	chrX	153708426	1.18098	1.71e-06
	BCAP31	Body	chrX	153723202	1.76952	0
	BCAR1	Promotor	chr16	75266825	1.03762	0.0271216
	BCAR1	Promotor	chr16	75249749	1.04772	0.00072316
	BCAR1	Promotor	chr16	75267723	1.08242	0.0395326
	BCAR1	Promotor	chr16	75255464	1.08277	0.00274605
	BCAR1	Promotor	chr16	75268017	1.08466	0.0408688
	BCAR1	Promotor	chr16	75266815	1.10168	0.0196172
	BCAR1	Promotor	chr16	75249107	1.11567	0.00498999
	BCAR1	Promotor	chr16	75248709	1.12868	0.040631
	BCAR1	Promotor	chr16	75256577	1.17513	0.0449797
	BCAR1	Promotor	chr16	75258546	1.21485	7.579e-05
	BCAR1	Promotor	chr16	75253016	1.28579	0.00034759
	BCAR1	Promotor	chr16	75253120	1.33131	0.00242853
	BCAR1	Body	chr16	75236681	1.06015	0.00281433
	BCAR1	Body	chr16	75237593	1.11732	0.04143
	BCAR1	Body	chr16	75230675	1.46465	1.3e-07
	BCAR3	Promotor	chr1	93614693	-1.02049	0.0271952
	BCAR3	Promotor	chr1	93819484	1.00901	0.0105894
	BCAR3	Promotor	chr1	93729870	1.01598	0.0411885
	BCAR3	Promotor	chr1	93732633	1.07211	0.030219
	BCAR3	Promotor	chr1	93682240	1.13383	0.038947
	BCAR3	Promotor	chr1	93614146	1.19043	0.0388407
	BCAR3	Body	chr1	93617358	-1.41562	0.0243132
	BCAR3	Body	chr1	93588461	-1.25134	0.0360673
	BCAR3	Body	chr1	93591971	-1.22864	0.00027365
	BCAR3	Body	chr1	93599241	-1.196	0.0144139
	BCAR3	Body	chr1	93637852	1.02209	0.0479646
	BCAR3	Body	chr1	93638622	1.02572	0.00061762
	BCAR3	Body	chr1	93588939	1.03161	0.0482206
	BCAR3	Body	chr1	93631600	1.03734	0.0024675
	BCAR3	Body	chr1	93628029	1.03957	0.0451704
	BCAR3	Body	chr1	93665976	1.05014	0.00584338
	BCAR4	Body	chr16	11824563	-1.42582	0.045456
	BCAS1	Body	chr20	53996037	1.10018	0.00781105
	BCAS1	Body	chr20	53949467	1.13471	0.0082444
	BCAS2	Promotor	chr1	114582561	1.04218	0.00052163
	BCAS2	Promotor	chr1	114582733	1.07695	0.00050106
	BCAS2	Body	chr1	114567671	1.05736	0.00583154
	BCAS3	Body	chr17	61145114	-1.08445	0.0255266
	BCAS3	Body	chr17	61368312	1.01023	0.0106439
	BCAS3	Body	chr17	61304537	1.01227	0.0399954
	BCAS3	Body	chr17	61150858	1.04526	0.00411014
	BCAS3	Body	chr17	61088395	1.06105	0.0333226
	BCAS3	Body	chr17	60745703	1.09751	0.00408458
	BCAS3	Body	chr17	61301290	1.11127	0.0177871
	BCAS3	Body	chr17	61355129	1.14843	0.0198051
	BCAS3	Body	chr17	60746230	1.20914	0.00299088
	BCAS3	Body	chr17	61252420	2.30205	0.02589
	BCAS4	Promotor	chr20	50794344	1.13941	9.953e-05
	BCAS4	Promotor	chr20	50794481	1.20023	0.00035834
	BCAS4	Promotor	chr20	50794657	1.32915	0.0215758
	BCAS4	Body	chr20	50873896	1.01541	0.0176927
	BCAS4	Body	chr20	50799223	1.02267	0.011617
	BCAT1	Body	chr12	24895204	-1.10383	0.00506525
	BCAT2	Body	chr19	48799944	1.03813	0.00589231
	BCCIP	Body	chr10	125825324	1.02161	0.0327574
	BCHE	Body	chr3	165783588	1.09905	0.026186
	BCKDHA	Body	chr19	41414160	1.06855	0.0479881
	BCKDHB	Body	chr6	80143148	1.0516	0.0392996
	BCKDHB	Body	chr6	80128533	1.31508	0.00589116
	BCKDK	Promotor	chr16	31107745	1.06098	0.00127383
	BCKDK	Promotor	chr16	31107874	1.09694	0.0432151
	BCKDK	Body	chr16	31110680	1.10054	0.00176243
	BCL10	Promotor	chr1	85279369	1.05734	0.00482566
	BCL10	Promotor	chr1	85278957	1.32149	0.00043658
	BCL10	Body	chr1	85275067	1.07534	0.00216897
	BCL11A	Body	chr2	60545377	-1.41716	0.0359823
	BCL11A	Body	chr2	60461907	1.01296	0.0269071
	BCL11A	Body	chr2	60504258	1.01595	0.0274051
	BCL11A	Body	chr2	60475948	1.01781	0.0127994
	BCL11A	Body	chr2	60536490	1.03489	0.0344091
	BCL11A	Body	chr2	60529286	1.03743	0.00920669
	BCL11A	Body	chr2	60498917	1.04752	0.0481127
	BCL11A	Body	chr2	60545514	1.06374	0.0133113
	BCL11A	Body	chr2	60545610	1.07052	0.00274716
	BCL11A	Body	chr2	60536965	1.08227	0.0362436
	BCL11A	Body	chr2	60551481	1.25202	0.00021669
	BCL11B	Body	chr14	99182923	1.02431	0.00250696
	BCL11B	Body	chr14	99217318	1.04155	0.042914
	BCL11B	Body	chr14	99218506	1.04827	0.0166653
	BCL11B	Body	chr14	99244463	1.04994	0.0442654
	BCL11B	Body	chr14	99268260	1.06041	0.0113475
	BCL11B	Body	chr14	99208865	1.06753	0.0242291
	BCL11B	Body	chr14	99177172	1.08742	0.00056321
	BCL11B	Body	chr14	99225034	1.0935	0.00843687
	BCL11B	Body	chr14	99241670	1.12259	0.0219708
	BCL11B	Body	chr14	99260914	1.16103	0.0208708
	BCL11B	Body	chr14	99247449	1.20895	0.0212844
	BCL2	Promotor	chr18	63320824	1.16196	0.0478034
	BCL2	Body	chr18	63124480	1.0164	0.00755158
	BCL2	Body	chr18	63250008	1.04074	0.0412424
	BCL2	Body	chr18	63303237	1.04114	0.0165754
	BCL2	Body	chr18	63192462	1.05055	0.0489705
	BCL2	Body	chr18	63261385	1.05187	0.0167856
	BCL2	Body	chr18	63213285	1.05243	0.0400463
	BCL2	Body	chr18	63240888	1.1378	0.0375391
	BCL2	Body	chr18	63293055	1.19313	0.0128149
	BCL2	Body	chr18	63187481	1.21277	1.3e-07
	BCL2L1	Body	chr20	31668114	1.08257	0.0376548
	BCL2L1	Body	chr20	31685568	1.12562	0.0222312
	BCL2L1	Body	chr20	31691842	1.18307	0.0376886
	BCL2L1	Body	chr20	31712128	1.28551	0.0395689
	BCL2L10	Body	chr15	52112034	1.2763	0.0308196
	BCL2L12	Body	chr19	49668389	1.01744	0.00281475
	BCL2L13	Promotor	chr22	17706364	1.05791	0.0403343
	BCL2L13	Body	chr22	17706676	1.19197	0.0468368
	BCL2L14	Promotor	chr12	12071054	1.0675	0.0255361
	BCL2L14	Promotor	chr12	12071425	1.07847	0.0218027
	BCL2L2	Body	chr14	23307771	1.03886	0.0455189
	BCL2L2-PABPN1	Promotor	chr14	23305748	1.02002	0.0459769
	BCL2L2-PABPN1	Promotor	chr14	23305996	1.0909	0.00919296
	BCL3	Body	chr19	44754047	1.76498	0.0430757
	BCL6	Promotor	chr3	187745770	-1.21708	0.0247804
	BCL6	Promotor	chr3	187736512	1.18174	0.0375812
	BCL6	Body	chr3	187726292	1.01219	0.0446259
	BCL6B	Promotor	chr17	7021633	1.07464	0.00881367
	BCL6B	Promotor	chr17	7022683	1.4864	0.0003415
	BCL6B	Promotor	chr17	7021908	1.56555	0.00071882
	BCL7A	Body	chr12	122024555	-1.06554	0.0359227
	BCL7A	Body	chr12	122054872	1.01549	0.0217592
	BCL7A	Body	chr12	122059919	1.05747	0.00125297
	BCL7B	Promotor	chr7	73558267	1.01832	0.00102029
	BCL7C	Body	chr16	30845067	1.24496	0.0048882
	BCL9	Promotor	chr1	147540960	-1.45769	0.048391
	BCL9	Promotor	chr1	147611193	1.08593	0.00036988
	BCL9	Promotor	chr1	147608354	1.11219	0.0048004
	BCL9	Promotor	chr1	147611350	1.14811	0.00160262
	BCL9	Promotor	chr1	147611592	1.18012	0.00390034
	BCL9	Body	chr1	147612149	1.35323	0.00020211
	BCL9L	Promotor	chr11	118911021	1.06709	0.0430488
	BCLAF1	Promotor	chr6	136282479	1.07649	0.0210473
	BCLAF3	Promotor	chrX	19971728	-1.36319	0
	BCLAF3	Promotor	chrX	19970361	-1.02522	0.00022184
	BCLAF3	Promotor	chrX	19971191	1.02168	0.002541
	BCLAF3	Body	chrX	19966873	-1.33625	0
	BCLAF3	Body	chrX	19931148	-1.31856	6.77e-06
	BCLAF3	Body	chrX	19915055	-1.28312	0
	BCLAF3	Body	chrX	19958508	-1.0473	4.4e-07
	BCLAF3	Body	chrX	19965229	-1.02126	0.0482997
	BCLAF3	Body	chrX	19917520	-1.01953	0.0148196
	BCLAF3	Body	chrX	19965472	1.39277	1e-08
	BCO1	Promotor	chr16	81238331	1.29782	0.00639462
	BCO1	Body	chr16	81267620	1.0572	0.0419582
	BCO2	Promotor	chr11	112187240	-1.02203	0.034203
	BCOR	Promotor	chrX	40169233	-2.30768	0
	BCOR	Promotor	chrX	40147811	-2.07019	0
	BCOR	Promotor	chrX	40156867	-2.01603	0
	BCOR	Promotor	chrX	40091247	-2.00514	0
	BCOR	Promotor	chrX	40082376	-1.98614	0
	BCOR	Promotor	chrX	40155942	-1.94334	0
	BCOR	Promotor	chrX	40102941	-1.92468	0
	BCOR	Promotor	chrX	40148217	-1.91379	0
	BCOR	Promotor	chrX	40144681	-1.90457	0
	BCOR	Promotor	chrX	40087319	-1.90443	0
	BCOR	Promotor	chrX	40102795	-1.87929	0
	BCOR	Promotor	chrX	40150610	-1.85194	0
	BCOR	Promotor	chrX	40092214	-1.84301	0
	BCOR	Promotor	chrX	40168764	-1.82754	0
	BCOR	Promotor	chrX	40169973	-1.8218	0
	BCOR	Promotor	chrX	40101111	-1.8083	0
	BCOR	Promotor	chrX	40144293	-1.79872	0
	BCOR	Promotor	chrX	40091965	-1.78015	0
	BCOR	Promotor	chrX	40102510	-1.76655	0
	BCOR	Promotor	chrX	40101567	-1.7534	0
	BCOR	Promotor	chrX	40147445	-1.74624	0
	BCOR	Promotor	chrX	40143189	-1.73822	0
	BCOR	Promotor	chrX	40149607	-1.73657	0
	BCOR	Promotor	chrX	40156213	-1.71006	0
	BCOR	Promotor	chrX	40078485	-1.68007	0
	BCOR	Promotor	chrX	40084516	-1.65493	0
	BCOR	Promotor	chrX	40085098	-1.65196	0
	BCOR	Promotor	chrX	40078732	-1.64439	0
	BCOR	Promotor	chrX	40169328	-1.6349	1e-08
	BCOR	Promotor	chrX	40099702	-1.6104	1.1e-07
	BCOR	Promotor	chrX	40088305	-1.58787	0
	BCOR	Promotor	chrX	40169744	-1.57447	0
	BCOR	Promotor	chrX	40092917	-1.57288	0
	BCOR	Promotor	chrX	40157838	-1.57274	0
	BCOR	Promotor	chrX	40151214	-1.57131	0
	BCOR	Promotor	chrX	40104291	-1.55501	0
	BCOR	Promotor	chrX	40141530	-1.5506	5e-07
	BCOR	Promotor	chrX	40168420	-1.54374	0
	BCOR	Promotor	chrX	40149987	-1.53755	0
	BCOR	Promotor	chrX	40088843	-1.50989	2.065e-05
	BCOR	Promotor	chrX	40148948	-1.49671	0
	BCOR	Promotor	chrX	40148695	-1.48597	0
	BCOR	Promotor	chrX	40169840	-1.48164	0
	BCOR	Promotor	chrX	40092386	-1.47292	0
	BCOR	Promotor	chrX	40117843	-1.46861	1.514e-05
	BCOR	Promotor	chrX	40089355	-1.45909	0
	BCOR	Promotor	chrX	40157357	-1.45032	1e-08
	BCOR	Promotor	chrX	40089754	-1.44929	1.09e-06
	BCOR	Promotor	chrX	40171202	-1.4454	0.00152864
	BCOR	Promotor	chrX	40078996	-1.4191	0
	BCOR	Promotor	chrX	40087977	-1.41223	8.863e-05
	BCOR	Promotor	chrX	40150728	-1.40481	0
	BCOR	Promotor	chrX	40147947	-1.3787	0
	BCOR	Promotor	chrX	40158015	-1.37026	6.28e-06
	BCOR	Promotor	chrX	40088880	-1.36981	3.93e-05
	BCOR	Promotor	chrX	40078134	-1.32395	2e-08
	BCOR	Promotor	chrX	40111165	-1.28519	0
	BCOR	Promotor	chrX	40084115	-1.27862	0
	BCOR	Promotor	chrX	40159638	-1.25175	1e-08
	BCOR	Promotor	chrX	40079863	-1.24924	0
	BCOR	Promotor	chrX	40174772	-1.2423	0.00311419
	BCOR	Promotor	chrX	40165442	-1.21988	0
	BCOR	Promotor	chrX	40152131	-1.21452	9.893e-05
	BCOR	Promotor	chrX	40145092	-1.20106	0.011668
	BCOR	Promotor	chrX	40164099	-1.18905	0
	BCOR	Promotor	chrX	40121549	-1.14008	0.0104841
	BCOR	Promotor	chrX	40124010	-1.11743	0
	BCOR	Promotor	chrX	40177662	-1.10211	2e-08
	BCOR	Promotor	chrX	40112785	-1.01755	0.0444531
	BCOR	Promotor	chrX	40161109	1.08722	1.1e-07
	BCOR	Promotor	chrX	40131689	1.30338	1.12e-06
	BCOR	Promotor	chrX	40178217	1.33688	1.2e-07
	BCOR	Promotor	chrX	40130462	1.34325	2.41e-05
	BCOR	Promotor	chrX	40178256	1.46081	0
	BCOR	Promotor	chrX	40178164	1.52714	1e-08
	BCOR	Promotor	chrX	40174911	1.54834	0.0214953
	BCOR	Promotor	chrX	40172060	1.58749	0.00954355
	BCOR	Promotor	chrX	40094181	1.72497	0.00749132
	BCOR	Promotor	chrX	40146869	2.14899	0.00039057
	BCOR	Promotor	chrX	40090431	2.23458	0.00398758
	BCOR	Promotor	chrX	40154897	2.26753	0.0021559
	BCOR	Promotor	chrX	40153847	2.31514	0.00052755
	BCOR	Promotor	chrX	40153328	2.4132	0.0260184
	BCOR	Promotor	chrX	40175627	2.64309	0.0149286
	BCOR	Promotor	chrX	40176707	2.72873	0.00894942
	BCOR	Promotor	chrX	40176769	2.80299	0.0205205
	BCOR	Promotor	chrX	40145923	2.80333	0.0009356
	BCOR	Promotor	chrX	40158711	2.81599	0.00037678
	BCOR	Promotor	chrX	40107831	3.00101	0.00548542
	BCOR	Promotor	chrX	40176999	3.0107	0.00728061
	BCOR	Promotor	chrX	40154473	3.17658	0.0203935
	BCOR	Promotor	chrX	40132990	3.18666	0
	BCOR	Promotor	chrX	40083568	3.60018	0.00011333
	BCOR	Promotor	chrX	40098942	3.62489	2.077e-05
	BCOR	Promotor	chrX	40146818	3.6792	0.00991693
	BCOR	Promotor	chrX	40094977	3.69146	9.33e-06
	BCOR	Promotor	chrX	40105884	3.85063	0.0099531
	BCOR	Promotor	chrX	40154094	3.94316	0.00183395
	BCOR	Promotor	chrX	40176077	4.0177	0.00013235
	BCOR	Promotor	chrX	40177335	4.13196	4e-07
	BCOR	Promotor	chrX	40094587	4.30787	0.00619235
	BCOR	Promotor	chrX	40154196	4.39236	0.00832123
	BCOR	Promotor	chrX	40109849	4.5981	0.00553495
	BCOR	Promotor	chrX	40106600	5.14758	0.011378
	BCOR	Promotor	chrX	40146568	5.43607	2.73e-06
	BCOR	Promotor	chrX	40109320	5.71836	0.00063175
	BCOR	Promotor	chrX	40177212	5.85103	1.716e-05
	BCOR	Promotor	chrX	40158215	6.39982	0.00094566
	BCOR	Promotor	chrX	40098563	7.814	0.00370296
	BCOR	Promotor	chrX	40158629	8.42002	0.00159317
	BCOR	Promotor	chrX	40097587	9.70809	6.266e-05
	BCOR	Promotor	chrX	40152846	10.8595	0.0137834
	BCOR	Promotor	chrX	40098558	12.3569	0.00184915
	BCOR	Promotor	chrX	40104975	16.2659	0.00205017
	BCOR	Promotor	chrX	40097280	22.8469	9.784e-05
	BCOR	Body	chrX	40064797	-1.44964	0
	BCOR	Body	chrX	40073146	-1.35068	0
	BCOR	Body	chrX	40063129	-1.21689	8e-08
	BCOR	Body	chrX	40065726	-1.20473	0
	BCOR	Body	chrX	40068228	-1.16701	0
	BCOR	Body	chrX	40061889	-1.12067	0
	BCOR	Body	chrX	40069479	-1.05737	1.504e-05
	BCOR	Body	chrX	40051648	-1.05636	8.3e-07
	BCOR	Body	chrX	40072428	1.06359	0.0321026
	BCOR	Body	chrX	40073793	2.68461	0
	BCORL1	Promotor	chrX	145827828	-1.49996	0
	BCORL1	Promotor	chrX	130004788	-1.2577	0
	BCORL1	Promotor	chrX	130003805	-1.22566	0
	BCORL1	Promotor	chrX	129988134	-1.14456	3.524e-05
	BCORL1	Promotor	chrX	130005247	-1.01801	0.0470044
	BCORL1	Promotor	chrX	129986096	1.29256	3.562e-05
	BCORL1	Promotor	chrX	129984976	1.32587	2e-08
	BCORL1	Promotor	chrX	129984299	5.88612	0
	BCORL1	Promotor	chrX	129983013	6.93846	0
	BCORL1	Promotor	chrX	129984302	8.90013	0
	BCORL1	Promotor	chrX	129981439	12.0779	0
	BCORL1	Promotor	chrX	129982247	13.0912	0
	BCORL1	Promotor	chrX	129981955	13.8566	0
	BCORL1	Promotor	chrX	129982559	19.824	0
	BCORL1	Promotor	chrX	129983264	21.7532	0
	BCORL1	Promotor	chrX	129982523	29.231	0
	BCORL1	Promotor	chrX	129984045	29.3247	0
	BCORL1	Promotor	chrX	129982526	42.1416	0
	BCORL1	Promotor	chrX	129981481	47.2968	0
	BCORL1	Body	chrX	130056027	-1.37679	0
	BCORL1	Body	chrX	130024747	-1.3735	0
	BCORL1	Body	chrX	130057268	-1.20044	0
	BCORL1	Body	chrX	130014922	-1.20025	0
	BCORL1	Body	chrX	130025448	-1.19338	1.77e-06
	BCORL1	Body	chrX	130056241	-1.10492	6.5e-07
	BCORL1	Body	chrX	130012941	-1.10265	0.00099286
	BCORL1	Body	chrX	130047477	-1.08644	1e-08
	BCORL1	Body	chrX	130013538	1.06436	0.00121727
	BCR	Body	chr22	23200206	-1.02349	0.0248722
	BCR	Body	chr22	23274452	1.0082	0.0400443
	BCR	Body	chr22	23194040	1.0132	0.00849408
	BCR	Body	chr22	23301601	1.03904	0.0412192
	BCR	Body	chr22	23245050	1.11002	0.0199672
	BCR	Body	chr22	23245339	1.13126	0.0282849
	BCR	Body	chr22	23216140	1.14792	2.8e-06
	BCR	Body	chr22	23215953	1.15317	0.00018353
	BCR	Body	chr22	23282297	1.15901	0.00977389
	BCR	Body	chr22	23233357	1.17087	0.0178407
	BCR	Body	chr22	23306066	1.17778	0.00276878
	BCS1L	Promotor	chr2	218660943	1.03999	0.0263182
	BCS1L	Body	chr2	218661497	1.02703	0.0425098
	BCYRN1	Promotor	chrX	71214800	-1.19388	1e-08
	BCYRN1	Promotor	chrX	71215231	-1.08593	0.00015479
	BCYRN1	Promotor	chrX	71214555	-1.05924	9.17e-06
	BCYRN1	Promotor	chrX	71618139	-1.05531	2.88e-06
	BCYRN1	Promotor	chrX	71494069	1.12105	1.582e-05
	BCYRN1	Promotor	chrX	71220358	1.20014	1.022e-05
	BCYRN1	Promotor	chrX	71222842	1.25399	0
	BCYRN1	Promotor	chrX	71256326	1.27975	1.8e-07
	BCYRN1	Promotor	chrX	71493362	1.29969	0
	BCYRN1	Promotor	chrX	71222892	1.3307	0
	BCYRN1	Promotor	chrX	71618179	1.64908	0
	BCYRN1	Promotor	chrX	71365694	3.31865	0
	BCYRN1	Promotor	chrX	71492939	5.82843	0
	BCYRN1	Promotor	chrX	71492891	7.44538	0
	BCYRN1	Promotor	chrX	71492873	7.82771	0
	BCYRN1	Promotor	chrX	71366341	9.55952	0
	BCYRN1	Promotor	chrX	71492768	10.0756	0
	BCYRN1	Promotor	chrX	71366328	25.0175	0
	BCYRN1	Promotor	chrX	71492959	31.2211	0
	BCYRN1	Promotor	chrX	71366322	37.65	0
	BCYRN1	Promotor	chrX	71365845	216.493	0
	BCYRN1	Body	chrX	71666976	-1.42849	0
	BCYRN1	Body	chrX	71352582	-1.42247	0
	BCYRN1	Body	chrX	71613514	-1.40893	0
	BCYRN1	Body	chrX	71662137	-1.40178	0
	BCYRN1	Body	chrX	71227924	-1.36828	0
	BCYRN1	Body	chrX	71575546	-1.2813	0
	BCYRN1	Body	chrX	71227825	-1.2269	0
	BCYRN1	Body	chrX	71662480	-1.21462	0
	BCYRN1	Body	chrX	71638533	-1.20791	0
	BCYRN1	Body	chrX	71292824	-1.20404	0
	BCYRN1	Body	chrX	71661075	-1.17726	0
	BCYRN1	Body	chrX	71650139	-1.1369	0.00586286
	BCYRN1	Body	chrX	71298285	-1.12755	0.00290708
	BCYRN1	Body	chrX	71389036	-1.11921	1e-08
	BCYRN1	Body	chrX	71420816	-1.10328	1e-08
	BCYRN1	Body	chrX	71393685	-1.09905	0.0011165
	BCYRN1	Body	chrX	71491193	-1.09495	5.78e-06
	BCYRN1	Body	chrX	71488772	-1.09065	2e-08
	BCYRN1	Body	chrX	71636686	-1.08847	0.0003104
	BCYRN1	Body	chrX	71379007	-1.08063	3.065e-05
	BCYRN1	Body	chrX	71471721	-1.07138	0.00011014
	BCYRN1	Body	chrX	71638728	-1.07102	0
	BCYRN1	Body	chrX	71476756	-1.06843	0.00697338
	BCYRN1	Body	chrX	71667041	-1.06711	1.99e-06
	BCYRN1	Body	chrX	71473609	-1.0649	8.43e-06
	BCYRN1	Body	chrX	71621726	-1.06303	0.0344301
	BCYRN1	Body	chrX	71663441	-1.04793	0.0189896
	BCYRN1	Body	chrX	71661652	-1.03924	0.0128219
	BCYRN1	Body	chrX	71458644	-1.03113	0.00068273
	BCYRN1	Body	chrX	71668089	-1.02387	0.00187814
	BCYRN1	Body	chrX	71628191	-1.02028	0.00728757
	BCYRN1	Body	chrX	71670858	1.04498	0.0399355
	BCYRN1	Body	chrX	71541110	1.15748	1e-08
	BCYRN1	Body	chrX	71542580	1.22657	5.221e-05
	BCYRN1	Body	chrX	71629723	1.51293	1.3e-07
	BCYRN1	Body	chrX	71555246	1.51779	4.03e-06
	BCYRN1	Body	chrX	71622723	1.86151	8e-08
	BCYRN1	Body	chrX	71565740	5.78013	0
	BCYRN1	Body	chrX	71534123	6.29425	0
	BDH1	Promotor	chr3	197558464	1.03609	0.0425398
	BDH1	Body	chr3	197514401	-1.02534	0.0388604
	BDH1	Body	chr3	197520064	1.01587	0.0149203
	BDH1	Body	chr3	197519965	1.02814	0.028847
	BDH1	Body	chr3	197512826	1.02975	0.0062774
	BDH1	Body	chr3	197534159	1.03667	0.0413734
	BDH2	Body	chr4	103079228	1.05959	0.0106575
	BDKRB1	Promotor	chr14	96255116	-1.04237	0.0185207
	BDKRB1	Promotor	chr14	96255250	-1.02629	0.0256923
	BDKRB1	Promotor	chr14	96262179	1.15451	0.00092708
	BDKRB2	Promotor	chr14	96234264	1.0244	0.0216032
	BDKRB2	Promotor	chr14	96212630	1.07638	0.00208671
	BDKRB2	Promotor	chr14	96204400	1.16903	0.00418198
	BDKRB2	Body	chr14	96244189	-1.05755	0.00978927
	BDKRB2	Body	chr14	96243675	1.01921	0.00343565
	BDNF	Promotor	chr11	27701580	-1.46517	0.0237818
	BDNF	Promotor	chr11	27723127	-1.27858	0.00698084
	BDNF	Promotor	chr11	27658932	1.01556	0.0290424
	BDNF-AS	Body	chr11	27522255	-1.01505	0.0323637
	BDNF-AS	Body	chr11	27600999	1.06885	0.00325016
	BDNF-AS	Body	chr11	27532973	1.31632	1.7e-07
	BDP1	Promotor	chr5	71454871	1.03178	0.00480576
	BDP1	Body	chr5	71469418	1.01977	0.0294595
	BEAN1-AS1	Promotor	chr16	66476397	1.07383	0.0332875
	BEAN1-AS1	Promotor	chr16	66477673	1.07471	0.00152344
	BEAN1-AS1	Promotor	chr16	66476594	1.08766	0.00882829
	BEGAIN	Promotor	chr14	100570926	1.02778	0.0132974
	BEGAIN	Promotor	chr14	100570496	1.0696	0.00165959
	BEGAIN	Promotor	chr14	100569916	1.08104	0.0324911
	BEGAIN	Promotor	chr14	100569951	1.08272	0.018103
	BEGAIN	Promotor	chr14	100569726	1.16157	0.0122148
	BEGAIN	Promotor	chr14	100569864	1.18013	0.00512302
	BEGAIN	Body	chr14	100566256	1.04062	0.0472723
	BEGAIN	Body	chr14	100546836	1.3063	0.00530288
	BEND2	Promotor	chrX	18222283	-1.14254	2e-08
	BEND2	Promotor	chrX	18222010	-1.13393	1e-08
	BEND2	Promotor	chrX	18220892	-1.02835	0.00924188
	BEND2	Promotor	chrX	18220917	-1.01876	0.0152117
	BEND2	Promotor	chrX	18220933	1.01895	0.00549632
	BEND2	Promotor	chrX	18220911	1.06971	0.00026347
	BEND2	Body	chrX	18166248	-1.19678	4.4e-07
	BEND2	Body	chrX	18220112	-1.10737	3.49e-06
	BEND2	Body	chrX	18219273	1.06261	0.0452577
	BEND2	Body	chrX	18218922	1.08019	0.00250716
	BEND2	Body	chrX	18218088	1.23226	1.59e-06
	BEND3	Promotor	chr6	107110445	1.02483	0.0481197
	BEND3	Body	chr6	107072802	1.023	0.0367383
	BEND6	Promotor	chr6	56958841	1.08313	0.00163537
	BEND6	Promotor	chr6	56953610	1.17737	0.0449327
	BEND6	Promotor	chr6	56956070	1.20911	0.0441878
	BEND6	Promotor	chr6	56955587	1.32545	0.0365693
	BEND6	Promotor	chr6	56953680	1.43888	0.0202649
	BEND6	Promotor	chr6	56955979	1.48398	0.00355944
	BEND6	Body	chr6	57013866	1.14323	0.0459188
	BEND6	Body	chr6	57013658	1.30889	0.00055467
	BEND7	Promotor	chr10	13504266	1.05072	0.00908215
	BEND7	Promotor	chr10	13502647	1.18122	0.00078766
	BEND7	Body	chr10	13461019	1.02844	0.00101809
	BEND7	Body	chr10	13472099	1.03895	0.00519231
	BEND7	Body	chr10	13449513	1.05164	0.00246571
	BEST1	Promotor	chr11	61949357	1.06288	0.0181834
	BEST1	Promotor	chr11	61949718	1.11397	0.0391297
	BEST1	Promotor	chr11	61949752	1.12053	0.00258494
	BEST1	Body	chr11	61961356	1.16606	0.00036604
	BEST2	Promotor	chr19	12752480	1.02653	0.0381644
	BEST2	Promotor	chr19	12751662	1.03946	0.0457384
	BEST2	Promotor	chr19	12752516	1.05294	0.0424848
	BEST2	Promotor	chr19	12751106	1.09353	0.0256409
	BEST2	Promotor	chr19	12751719	1.10479	0.0102478
	BEST2	Body	chr19	12754896	1.05167	0.00822513
	BEST2	Body	chr19	12754605	1.08251	0.0332933
	BEST3	Promotor	chr12	69690307	1.05396	0.00525355
	BEST3	Promotor	chr12	69690055	1.07134	0.0005892
	BEST3	Promotor	chr12	69688617	1.20729	0.00312043
	BEST3	Promotor	chr12	69690477	1.23931	0.00601842
	BEST3	Promotor	chr12	69690648	1.2491	0.00208579
	BEST3	Promotor	chr12	69690720	1.32779	0.00081704
	BEST3	Body	chr12	69648645	1.03925	0.0277215
	BEST4	Body	chr1	44785167	1.0704	0.0236221
	BEX1	Promotor	chrX	103065514	-1.15248	8e-08
	BEX1	Promotor	chrX	103065069	-1.08064	0.00043054
	BEX1	Promotor	chrX	103065451	-1.07862	0.00388622
	BEX1	Promotor	chrX	103064328	2.99169	0
	BEX1	Promotor	chrX	103063938	5.26712	0
	BEX1	Promotor	chrX	103063902	11.5487	0
	BEX1	Promotor	chrX	103064418	15.1469	0
	BEX1	Promotor	chrX	103064439	19.4749	0
	BEX1	Promotor	chrX	103064072	19.8709	0
	BEX1	Promotor	chrX	103064182	28.3133	0
	BEX1	Promotor	chrX	103064191	31.3577	0
	BEX1	Promotor	chrX	103064159	33.6461	0
	BEX1	Body	chrX	103063125	1.04851	0.0134327
	BEX2	Promotor	chrX	103311561	-1.19415	0.0239862
	BEX2	Promotor	chrX	103311490	1.46508	0.00726667
	BEX2	Promotor	chrX	103310977	4.57437	1e-08
	BEX2	Promotor	chrX	103311047	5.94305	0
	BEX2	Promotor	chrX	103310809	8.496	0
	BEX2	Promotor	chrX	103311064	9.15208	0
	BEX2	Promotor	chrX	103311034	9.49625	0
	BEX2	Promotor	chrX	103311005	12.3889	1e-08
	BEX2	Promotor	chrX	103311194	16.4452	0
	BEX2	Promotor	chrX	103310679	19.2922	0
	BEX2	Promotor	chrX	103310960	28.8656	0
	BEX2	Body	chrX	103309804	-1.19386	0
	BEX2	Body	chrX	103309513	-1.05535	1.14e-06
	BEX3	Promotor	chrX	103374983	-1.27623	0
	BEX3	Promotor	chrX	103375482	-1.22301	0
	BEX3	Promotor	chrX	103374972	-1.1855	0
	BEX3	Promotor	chrX	103374941	-1.08523	0.00015281
	BEX3	Promotor	chrX	103376768	2.98544	1e-08
	BEX3	Promotor	chrX	103377131	4.07363	0
	BEX3	Promotor	chrX	103376279	4.41143	0
	BEX3	Promotor	chrX	103376958	9.70529	0
	BEX3	Promotor	chrX	103376369	11.2588	0
	BEX3	Promotor	chrX	103376524	12.7773	0
	BEX3	Promotor	chrX	103377138	13.7885	0
	BEX3	Promotor	chrX	103377143	14.5469	0
	BEX3	Promotor	chrX	103376479	31.897	0
	BEX3	Promotor	chrX	103376324	32.102	0
	BEX3	Promotor	chrX	103377202	32.9825	0
	BEX4	Promotor	chrX	103214791	1.23574	0
	BEX4	Promotor	chrX	103214795	1.52874	7e-08
	BEX4	Promotor	chrX	103214588	6.82677	1e-08
	BEX4	Promotor	chrX	103215073	8.55789	0
	BEX4	Promotor	chrX	103215021	12.3953	0
	BEX4	Promotor	chrX	103215294	13.1003	0
	BEX4	Promotor	chrX	103214960	14.6409	0
	BEX4	Promotor	chrX	103215118	17.9396	0
	BEX4	Promotor	chrX	103215061	21.525	0
	BEX4	Promotor	chrX	103215067	23.792	0
	BEX4	Promotor	chrX	103215475	39.6206	0
	BEX4	Promotor	chrX	103215145	44.1881	0
	BEX4	Body	chrX	103216238	-1.23157	3e-08
	BEX5	Promotor	chrX	102156281	2.55085	0.00025524
	BEX5	Promotor	chrX	102155645	4.53626	0
	BEX5	Promotor	chrX	102155366	6.86741	0
	BEX5	Promotor	chrX	102156302	7.44638	1e-08
	BEX5	Promotor	chrX	102156254	7.83711	1e-08
	BEX5	Promotor	chrX	102156025	14.7348	0
	BEX5	Promotor	chrX	102155915	21.0817	0
	BEX5	Promotor	chrX	102156179	23.3165	0
	BEX5	Promotor	chrX	102155955	31.4248	0
	BEX5	Promotor	chrX	102155941	39.1535	0
	BEX5	Promotor	chrX	102155470	41.871	0
	BEX5	Body	chrX	102154133	-1.08031	0.0173644
	BFAR	Body	chr16	14667528	-1.03556	0.036006
	BFAR	Body	chr16	14666914	1.02158	0.00061934
	BFAR	Body	chr16	14658255	1.086	0.0029524
	BFSP1	Promotor	chr20	17559099	1.04413	0.0118694
	BFSP1	Promotor	chr20	17531897	1.06507	0.0363703
	BFSP1	Promotor	chr20	17531562	1.10574	0.0394347
	BFSP1	Promotor	chr20	17531531	1.26932	0.0496009
	BFSP1	Body	chr20	17493936	1.03228	0.00584403
	BFSP1	Body	chr20	17525531	1.06575	0.0114897
	BFSP2	Promotor	chr3	133400095	1.05059	0.00064997
	BFSP2	Body	chr3	133467600	1.03259	0.00606922
	BFSP2	Body	chr3	133410683	1.0487	0.00889432
	BFSP2	Body	chr3	133472452	1.11393	0.0048682
	BFSP2	Body	chr3	133472562	1.14574	0.0142921
	BFSP2	Body	chr3	133472425	1.16454	0.00044787
	BFSP2	Body	chr3	133457148	1.19807	0.0140326
	BFSP2	Body	chr3	133472233	1.2104	0.0265792
	BFSP2	Body	chr3	133413369	1.27171	0.00095955
	BGLAP	Promotor	chr1	156241623	1.03698	0.0286976
	BGLAP	Promotor	chr1	156241617	1.04938	0.00603741
	BGLAP	Promotor	chr1	156242048	1.06826	0.0089203
	BGLAP	Promotor	chr1	156241642	1.09532	0.0143347
	BGLAP	Promotor	chr1	156241737	1.12794	0.00174057
	BGLT3	Promotor	chr11	5246212	1.20638	0.00344223
	BGN	Promotor	chrX	153494575	-1.22699	0
	BGN	Promotor	chrX	153493684	-1.13437	0
	BGN	Promotor	chrX	153494424	-1.08446	1.94e-06
	BGN	Promotor	chrX	153494732	-1.08295	0.024068
	BGN	Promotor	chrX	153493459	-1.03516	6.27e-06
	BGN	Promotor	chrX	153494768	1.29618	6.443e-05
	BGN	Promotor	chrX	153494698	1.3159	0
	BGN	Promotor	chrX	153494708	1.37954	0
	BGN	Promotor	chrX	153494928	2.01922	0
	BGN	Promotor	chrX	153494789	2.98074	0
	BGN	Promotor	chrX	153495034	3.43925	0
	BGN	Body	chrX	153506756	-1.50469	0
	BGN	Body	chrX	153506535	-1.37421	0
	BGN	Body	chrX	153506721	-1.06584	7.06e-06
	BGN	Body	chrX	153506577	-1.06577	6.67e-06
	BGN	Body	chrX	153507248	1.12248	8e-07
	BHLHA9	Promotor	chr17	1270442	1.09833	0.00019984
	BHLHA9	Promotor	chr17	1270405	1.17134	0.00172588
	BHLHA9	Promotor	chr17	1270476	1.20446	0.00666581
	BHLHA9	Promotor	chr17	1270472	1.36265	0.030532
	BHLHA9	Promotor	chr17	1271178	1.45726	0.0029011
	BHLHA9	Promotor	chr17	1270853	2.18232	0.00026084
	BHLHE22	Promotor	chr8	64580108	1.46754	0.0449735
	BHLHE23	Promotor	chr20	63008260	1.17552	0.00409625
	BHLHE23	Promotor	chr20	63007971	1.3914	0.0273488
	BHLHE23	Promotor	chr20	63007924	1.56565	0.015564
	BHLHE40	Promotor	chr9	115221154	1.01786	0.0184737
	BHLHE40	Promotor	chr9	115367573	1.02682	0.0105354
	BHLHE40	Promotor	chr9	115213495	1.03848	0.0390969
	BHLHE40	Promotor	chr9	115373430	1.06346	0.0316339
	BHLHE40	Promotor	chr9	115289462	1.07182	0.0277791
	BHLHE40	Promotor	chr9	115201172	1.11123	0.0132148
	BHLHE40	Promotor	chr9	115208473	1.16735	0.0130236
	BHLHE40-AS1	Body	chr3	4902370	1.16712	0.0149565
	BHLHE40-AS1	Body	chr3	4899835	1.55008	0
	BHLHE41	Body	chr12	26123934	1.24072	0.00018676
	BHMT2	Promotor	chr5	79069431	1.1118	0.0190984
	BHMT2	Body	chr5	79073531	1.03656	0.0261585
	BHMT2	Body	chr5	79076002	1.06873	0.0203705
	BHMT2	Body	chr5	79074831	1.17402	0.0013006
	BICC1	Promotor	chr10	58714491	1.0334	0.0217425
	BICC1	Body	chr10	58792530	1.017	0.0324677
	BICC1	Body	chr10	58818523	1.04133	0.0359537
	BICC1	Body	chr10	58662534	1.09193	0.0034504
	BICC1	Body	chr10	58764398	1.09959	0.0362849
	BICC1	Body	chr10	58661636	1.13039	0.0420742
	BICC1	Body	chr10	58637488	1.14742	0.00578404
	BICC1	Body	chr10	58665972	1.20681	0.00412251
	BICC1	Body	chr10	58641344	1.25571	0.00234186
	BICD1	Promotor	chr12	32106403	1.33646	0.0310846
	BICD1	Body	chr12	32140062	-1.16841	0.037347
	BICD1	Body	chr12	32139973	-1.1066	0.0385547
	BICD1	Body	chr12	32271652	-1.10425	0.0432908
	BICD1	Body	chr12	32259052	1.0434	0.00607404
	BICD1	Body	chr12	32134301	1.0901	0.0168773
	BICD1	Body	chr12	32377761	1.14269	0.00418978
	BICD1	Body	chr12	32108247	1.14556	0.0218561
	BICD1	Body	chr12	32107592	1.23217	7.728e-05
	BICD1	Body	chr12	32107897	1.24152	0.0001146
	BICD1	Body	chr12	32108151	1.24584	0.00147541
	BICD2	Promotor	chr9	92766216	1.09588	2.025e-05
	BICD2	Body	chr9	92716496	1.03436	0.0418408
	BICD2	Body	chr9	92740115	1.05273	0.0449049
	BICD2	Body	chr9	92762978	1.07609	0.00207706
	BICD2	Body	chr9	92741151	1.13394	0.00016816
	BICD2	Body	chr9	92711435	1.32047	0.0493364
	BICDL2	Promotor	chr16	3035569	1.05315	0.024313
	BICDL2	Promotor	chr16	3035244	1.06963	0.0448631
	BICDL2	Promotor	chr16	3035466	1.12899	0.0274598
	BICDL2	Promotor	chr16	3035865	1.4024	0.00956168
	BICDL2	Body	chr16	3033900	1.05602	0.0128066
	BICDL2	Body	chr16	3031461	1.0687	0.00453184
	BICRA	Promotor	chr19	47606765	1.01516	0.0295183
	BICRA	Promotor	chr19	47648334	1.01625	0.0166034
	BICRA	Body	chr19	47699056	1.067	0.00403168
	BICRAL	Promotor	chr6	42820824	1.16409	0.0433168
	BICRAL	Body	chr6	42864769	1.09175	0.0242112
	BID	Promotor	chr22	17744003	-1.20883	0.0423684
	BID	Promotor	chr22	17760863	1.05078	0.00256953
	BID	Promotor	chr22	17774645	1.19517	0.0279127
	BID	Body	chr22	17738502	1.02281	0.0162404
	BID	Body	chr22	17738044	1.11556	5.81e-06
	BIK	Promotor	chr22	43111658	1.23827	0.0108338
	BIN1	Body	chr2	127056546	1.02639	0.00874105
	BIN1	Body	chr2	127060531	1.03364	0.00435825
	BIN1	Body	chr2	127066018	1.04553	0.0109473
	BIN1	Body	chr2	127060423	1.04871	0.0342953
	BIN1	Body	chr2	127060469	1.05929	0.0253709
	BIN1	Body	chr2	127060554	1.07778	0.0407999
	BIN1	Body	chr2	127071727	1.09549	0.0150195
	BIN1	Body	chr2	127054593	1.10194	0.00682149
	BIN1	Body	chr2	127077245	1.10438	0.0364623
	BIN1	Body	chr2	127061661	1.12069	0.0029247
	BIN1	Body	chr2	127081962	1.12467	0.0144009
	BIN1	Body	chr2	127089294	1.1388	0.00291426
	BIN1	Body	chr2	127054228	1.1549	0.00433692
	BIN1	Body	chr2	127065245	1.1845	0.00163088
	BIN1	Body	chr2	127079129	1.22478	0.0489513
	BIN1	Body	chr2	127084368	1.29407	0.0320508
	BIN2	Promotor	chr12	51324774	1.01703	0.0144326
	BIN2	Promotor	chr12	51325564	1.01897	0.0262404
	BIN2	Promotor	chr12	51324193	1.02367	0.00666629
	BIN3	Promotor	chr8	22669781	1.02655	0.027931
	BIN3	Promotor	chr8	22669643	1.12712	0.0003992
	BIN3	Promotor	chr8	22669549	1.13015	0.00924714
	BIN3	Body	chr8	22651288	1.18683	0.0154086
	BIRC2	Body	chr11	102378566	1.02673	0.0371292
	BIRC3	Promotor	chr11	102316627	1.08931	0.0313224
	BIRC3	Promotor	chr11	102318571	1.09428	0.0065943
	BIRC6	Body	chr2	32361935	1.01673	0.0167465
	BIRC6	Body	chr2	32380769	1.01816	0.0322754
	BIRC6	Body	chr2	32602364	1.03723	0.00295235
	BIRC6	Body	chr2	32523881	1.07423	0.023499
	BIRC6	Body	chr2	32436411	1.10433	0.0196615
	BIRC6	Body	chr2	32360625	1.11635	0.00249136
	BIRC7	Promotor	chr20	63234521	1.04365	0.00176224
	BIRC7	Promotor	chr20	63235859	1.06693	0.0129614
	BIRC7	Promotor	chr20	63235784	1.07297	0.0353603
	BISPR	Promotor	chr19	17410125	1.01997	0.00700848
	BIVM-ERCC5	Promotor	chr13	102807453	1.14139	0.00150445
	BIVM-ERCC5	Body	chr13	102843402	1.01881	0.0401384
	BIVM-ERCC5	Body	chr13	102843533	1.05451	0.0151437
	BLCAP	Promotor	chr20	37519779	-1.29946	0.0178706
	BLCAP	Promotor	chr20	37520201	-1.15686	0.00039673
	BLCAP	Promotor	chr20	37521658	-1.11006	0.0183689
	BLCAP	Promotor	chr20	37520551	-1.09014	0.00141761
	BLCAP	Promotor	chr20	37519861	-1.07826	0.00665564
	BLCAP	Promotor	chr20	37520591	-1.07821	0.0111923
	BLCAP	Promotor	chr20	37520212	-1.07239	0.0121744
	BLCAP	Promotor	chr20	37520239	-1.05971	0.00154933
	BLCAP	Promotor	chr20	37520525	-1.05799	0.00202108
	BLCAP	Promotor	chr20	37520785	-1.04488	0.0125134
	BLCAP	Promotor	chr20	37520791	-1.02864	0.00940152
	BLCAP	Promotor	chr20	37520376	-1.02697	0.0173412
	BLCAP	Promotor	chr20	37520709	-1.01978	0.0209046
	BLCAP	Promotor	chr20	37520716	-1.0151	0.0441628
	BLCAP	Promotor	chr20	37525239	1.06676	0.0417115
	BLCAP	Promotor	chr20	37528533	1.14822	6.94e-06
	BLCAP	Body	chr20	37519146	-1.09088	0.0356046
	BLK	Promotor	chr8	11524737	-1.21662	0.0318758
	BLK	Promotor	chr8	11510475	1.04151	0.00393272
	BLK	Promotor	chr8	11493997	1.04584	0.0458706
	BLK	Body	chr8	11558328	1.12701	0.0257041
	BLM	Body	chr15	90762532	1.10871	0.00072386
	BLM	Body	chr15	90762361	1.18479	1.36e-06
	BLM	Body	chr15	90790258	1.29663	0.00044361
	BLM	Body	chr15	90762245	1.31318	0.00030628
	BLM	Body	chr15	90762033	1.36757	0.00016497
	BLM	Body	chr15	90762218	1.48447	5.789e-05
	BLMH	Body	chr17	30264059	-1.19293	0.00020957
	BLMH	Body	chr17	30265028	1.02149	0.0273484
	BLNK	Body	chr10	96227517	-1.03632	0.0271492
	BLNK	Body	chr10	96235123	1.0159	0.0434167
	BLNK	Body	chr10	96204884	1.03258	0.0311981
	BLNK	Body	chr10	96228883	1.05039	0.0359211
	BLOC1S1	Promotor	chr12	55719649	1.07183	0.0169461
	BLOC1S2	Body	chr10	100277100	1.02687	0.0370704
	BLOC1S5	Promotor	chr6	8065864	1.02012	0.0286704
	BLOC1S5	Body	chr6	8029036	-1.02901	0.0269534
	BLOC1S5	Body	chr6	49445252	1.05849	0.0105241
	BLOC1S5-TXNDC5	Body	chr6	7976717	1.08111	0.00012681
	BLOC1S5-TXNDC5	Body	chr6	7917987	1.14948	0.0008926
	BLOC1S5-TXNDC5	Body	chr6	7919555	1.17251	5.937e-05
	BLOC1S6	Body	chr15	45606454	1.04085	0.0371801
	BLOC1S6	Body	chr15	45590563	1.14855	0.00806519
	BLTP1	Body	chr4	122338588	1.01288	0.0398447
	BLTP2	Promotor	chr17	28645786	1.38875	0.0005846
	BLTP2	Body	chr17	28643897	1.1885	0.00883761
	BLTP3A	Body	chr6	34865352	-1.23986	0.0240865
	BLTP3A	Body	chr6	34795077	1.03348	0.032008
	BLTP3A	Body	chr6	34872111	1.22542	0.0002707
	BLVRA	Promotor	chr7	43757947	1.05241	0.00661228
	BLVRA	Promotor	chr7	43764402	1.25179	0.00727022
	BLVRA	Body	chr7	43785721	1.1519	0.0248146
	BLZF1	Body	chr1	169380571	1.009	0.0147258
	BMAL2-AS1	Promotor	chr11	13352592	1.01623	0.00882517
	BMAL2-AS1	Promotor	chr11	13354422	1.11941	0.0113198
	BMAL2-AS1	Promotor	chr11	13319238	1.11995	0.00297808
	BMAL2-AS1	Promotor	chr11	13279236	1.27388	0.0006187
	BMAL2-AS1	Promotor	chr12	27331528	1.54843	0.00010525
	BMAL2-AS1	Body	chr11	13367290	1.01542	0.0068211
	BMAL2-AS1	Body	chr11	13372005	1.01672	0.00777705
	BMAL2-AS1	Body	chr12	27434896	1.06552	0.0393781
	BMAL2-AS1	Body	chr12	27424738	1.07422	0.00551025
	BMAL2-AS1	Body	chr11	13364916	1.18197	5.696e-05
	BMERB1	Promotor	chr16	15433595	1.05873	0.0348764
	BMERB1	Promotor	chr16	15434268	1.06352	0.0270096
	BMERB1	Body	chr16	15483252	1.03111	0.0292649
	BMERB1	Body	chr16	15553511	1.10915	0.00431589
	BMERB1	Body	chr16	15502565	1.15483	0.00747393
	BMERB1	Body	chr16	15489748	1.1561	0.00933258
	BMERB1	Body	chr16	15440432	1.17308	0.0156181
	BMERB1	Body	chr16	15507561	2.1444	0.0003048
	BMERB1	Body	chr16	15507500	2.7434	0.0117988
	BMF	Promotor	chr15	40107407	1.09218	0.0246285
	BMF	Promotor	chr15	40106929	1.09262	0.0363203
	BMF	Promotor	chr15	40106899	1.12496	0.0490549
	BMF	Promotor	chr15	40107521	1.54254	0.00036059
	BMI1	Promotor	chr10	22323867	1.09164	0.0119503
	BMI1	Promotor	chr10	22325942	1.43578	0.010557
	BMP1	Body	chr8	22207371	1.00945	0.0395771
	BMP1	Body	chr8	22169937	1.09103	0.00913692
	BMP15	Promotor	chrX	50910827	-1.51907	0
	BMP15	Promotor	chrX	50910732	-1.43537	0
	BMP15	Promotor	chrX	50909428	-1.42562	0
	BMP15	Promotor	chrX	50909592	-1.0937	2.26e-06
	BMP15	Promotor	chrX	50911005	-1.05444	1.91e-06
	BMP15	Promotor	chrX	50909738	-1.04304	0.0447212
	BMP15	Body	chrX	50914856	-1.13024	3.236e-05
	BMP2	Promotor	chr20	6766791	1.02371	0.00283926
	BMP2	Promotor	chr20	6766761	1.03878	0.0102079
	BMP2	Promotor	chr20	6766703	1.04706	0.0296628
	BMP2	Promotor	chr20	6767358	1.1499	0.0408893
	BMP2	Promotor	chr20	6769249	1.36242	0.0003236
	BMP2	Promotor	chr20	6769969	1.48744	0.0190902
	BMP4	Promotor	chr14	53954674	-1.27756	0.0308059
	BMP5	Body	chr6	55870149	1.08122	0.0064328
	BMP5	Body	chr6	55794728	1.15221	0.0132034
	BMP6	Promotor	chr6	7725553	1.31962	8.873e-05
	BMP6	Body	chr6	7827931	-1.05353	0.00839942
	BMP6	Body	chr6	7746815	1.01518	0.0363672
	BMP6	Body	chr6	7778227	1.09544	0.0232719
	BMP7	Promotor	chr20	57266092	-1.9575	0.0147189
	BMP7	Promotor	chr20	57267318	1.22801	0.00438695
	BMP7	Promotor	chr20	57267290	1.32837	0.0073333
	BMP7	Body	chr20	57175614	1.03464	0.0247357
	BMP7	Body	chr20	57265359	1.17147	0.0320333
	BMP7	Body	chr20	57264606	1.31412	0.0446976
	BMP7-AS1	Promotor	chr20	57212576	1.24631	0.00037964
	BMP8B	Promotor	chr1	39789819	1.05733	0.0231019
	BMPER	Promotor	chr7	33903749	1.2203	0.00979629
	BMPER	Body	chr7	34142810	1.01081	0.0264519
	BMPER	Body	chr7	33980767	1.01312	0.0457236
	BMPER	Body	chr7	34069933	1.03907	0.0258041
	BMPER	Body	chr7	34079322	1.04873	0.0182794
	BMPER	Body	chr7	34041958	1.08721	0.0339167
	BMPER	Body	chr7	34042018	1.11412	0.027005
	BMPER	Body	chr7	34121622	1.15881	0.0302413
	BMPER	Body	chr7	33987567	1.21292	0.016736
	BMPR1A	Promotor	chr10	86867223	1.03694	0.00028344
	BMPR1A	Promotor	chr10	86769815	1.13531	0.00867236
	BMPR1A	Promotor	chr10	86775215	1.26226	0.0123916
	BMPR1B	Promotor	chr4	95026010	1.06642	0.0128821
	BMPR1B	Promotor	chr4	95045637	1.23847	1e-08
	BMPR2	Body	chr2	202381263	1.01801	0.0107296
	BMPR2	Body	chr2	202379399	1.233	0.0453627
	BMS1	Promotor	chr10	42782085	1.04309	0.00173688
	BMS1P1	Body	chr10	46808281	1.03498	0.00306109
	BMS1P4	Body	chr10	73729448	1.02755	0.0306382
	BMS1P4	Body	chr10	73717838	1.08084	0.0232109
	BMT2	Body	chr7	112834491	1.02641	0.0438492
	BMT2	Body	chr7	112931420	1.2377	7.659e-05
	BMX	Promotor	chrX	15505416	-1.77396	0
	BMX	Promotor	chrX	15507190	-1.3573	0
	BMX	Promotor	chrX	15507201	-1.18744	0
	BMX	Promotor	chrX	15500983	-1.17895	1e-08
	BMX	Promotor	chrX	15500531	-1.11932	0.0103561
	BMX	Promotor	chrX	15500617	-1.09282	0.00242404
	BMX	Promotor	chrX	15506606	-1.0621	1.08e-06
	BMX	Promotor	chrX	15507390	-1.01793	0.01656
	BMX	Promotor	chrX	15500738	1.05542	0.0263537
	BMX	Promotor	chrX	15500868	1.07404	0.0200703
	BMX	Body	chrX	15549956	-1.10278	2.7e-07
	BMX	Body	chrX	15512865	-1.08767	0.00145623
	BNC1	Promotor	chr15	83284991	-1.41306	0.0338297
	BNC1	Body	chr15	83282910	1.08091	0.00815957
	BNC1	Body	chr15	83282979	1.11396	0.035583
	BNC2	Body	chr9	16729516	1.01707	0.0446774
	BNC2	Body	chr9	16582513	1.03927	0.0260021
	BNC2	Body	chr9	16653827	1.07123	0.0241291
	BNC2	Body	chr9	16423720	1.11695	0.00294533
	BNC2	Body	chr9	16653689	1.123	0.00552942
	BNC2	Body	chr9	16824913	1.13847	0.0271754
	BNC2	Body	chr9	16824921	1.1476	0.0190809
	BNC2	Body	chr9	16575201	1.18862	6.843e-05
	BNC2	Body	chr9	16626779	1.27996	0.0435441
	BNC2	Body	chr9	16787909	1.30633	0.00075538
	BNC2	Body	chr9	16727831	1.30967	0.00564631
	BNIP1	Promotor	chr5	173143772	1.02033	0.0176587
	BNIP1	Promotor	chr5	173143955	1.04459	0.0344466
	BNIP2	Promotor	chr15	59690196	1.08461	0.0230514
	BNIP2	Body	chr15	59686502	1.01994	0.00267231
	BNIP2	Body	chr15	59670032	1.06436	0.00281112
	BNIP2	Body	chr15	59688097	1.14872	0.0485804
	BNIP3	Body	chr10	131969797	1.00676	0.0481953
	BNIP3L	Promotor	chr8	26382405	1.09826	0.0234997
	BNIP3L	Body	chr8	26390285	1.04217	0.0171905
	BNIP3L	Body	chr8	26412648	1.04284	0.0321487
	BNIP5	Promotor	chr6	36336678	-1.01131	0.0489827
	BNIP5	Promotor	chr6	36334934	1.01152	0.0337805
	BNIP5	Promotor	chr6	36338046	1.01684	0.00931631
	BNIP5	Promotor	chr6	36337377	1.04727	0.032504
	BNIP5	Body	chr6	36330537	1.08787	0.0467994
	BNIPL	Promotor	chr1	151036494	1.01743	0.043793
	BOC	Promotor	chr3	113239034	1.07092	0.0351401
	BOC	Promotor	chr3	113229868	1.07097	0.0458231
	BOC	Promotor	chr3	113222956	1.18289	0.0288266
	BOC	Body	chr3	113286355	1.01912	0.0349443
	BOD1	Promotor	chr5	173617346	1.0517	0.0141546
	BOD1L1	Body	chr4	13593680	1.01813	0.0231343
	BOD1L2	Promotor	chr18	57145987	1.06875	0.00369991
	BOK	Body	chr2	241560126	1.13117	0.0170048
	BOLA1	Promotor	chr1	149899182	1.02562	0.0229405
	BOLA1	Body	chr1	149900611	1.04296	0.00014168
	BOLA1	Body	chr1	149900391	1.06022	0.0266571
	BOLA1	Body	chr1	149900383	1.06226	0.0396384
	BOLA3	Promotor	chr2	74148775	1.04039	0.0487392
	BOLA3	Promotor	chr2	74148015	1.14972	0.0445245
	BOLL	Promotor	chr2	197785208	1.032	0.0483656
	BOLL	Promotor	chr2	197785058	1.0411	0.0262873
	BOLL	Promotor	chr2	197785042	1.0445	0.0179701
	BOLL	Promotor	chr2	197786027	1.07973	0.0167574
	BOP1	Promotor	chr8	144290700	1.17166	0.00189234
	BOP1	Body	chr8	144278263	-1.13661	0.0135619
	BOP1	Body	chr8	144278100	-1.09499	0.0034057
	BORCS5	Body	chr12	12446211	1.0091	0.0471712
	BORCS5	Body	chr12	12361293	1.02777	0.0167661
	BORCS5	Body	chr12	12408536	1.06941	0.0100753
	BORCS5	Body	chr12	12442648	1.07741	0.0296524
	BORCS6	Promotor	chr17	8188735	1.07619	0.0187845
	BORCS6	Promotor	chr17	8189169	1.17869	0.0147693
	BORCS7	Promotor	chr10	102853855	1.05333	0.0232791
	BORCS7	Promotor	chr10	102854009	1.08393	0.011482
	BORCS7-ASMT	Promotor	chr10	102869107	1.26736	0.00286238
	BORCS8	Promotor	chr19	19186026	1.02081	0.0396014
	BPESC1	Promotor	chr3	139103526	1.02411	0.0262518
	BPGM	Promotor	chr7	134661382	1.01099	0.0339923
	BPGM	Body	chr7	134676905	1.07421	0.0216885
	BPGM	Body	chr7	134670054	1.13799	0.0370655
	BPGM	Body	chr7	134669945	1.34009	0.0405223
	BPHL	Promotor	chr6	3118204	1.62133	0.0383764
	BPHL	Body	chr6	3136652	1.03524	0.00519622
	BPHL	Body	chr6	3148697	1.04011	0.00119849
	BPI	Body	chr20	38326548	1.02853	0.013649
	BPI	Body	chr20	38305353	1.03225	0.0329491
	BPI	Body	chr20	38320245	1.04065	0.0193127
	BPI	Body	chr20	38334160	1.06029	0.0268453
	BPI	Body	chr20	38330853	1.06404	0.0230217
	BPI	Body	chr20	38332891	1.07813	0.00210174
	BPI	Body	chr20	38337243	1.21248	0.00382912
	BPIFA1	Promotor	chr20	33235330	1.04972	0.00764954
	BPIFA1	Body	chr20	33240942	1.09717	0.0234211
	BPIFA2	Promotor	chr20	33168217	1.03338	0.0496188
	BPIFA2	Promotor	chr20	33168206	1.03593	0.023333
	BPIFA2	Body	chr20	33175517	1.02587	0.0207581
	BPIFA3	Promotor	chr20	33216470	1.03127	0.0261382
	BPIFA3	Promotor	chr20	33217094	1.04916	0.0306474
	BPIFA3	Promotor	chr20	33217484	1.05023	0.0225778
	BPIFA3	Body	chr20	33227176	1.27102	0.0261908
	BPIFB1	Promotor	chr20	33282362	1.04609	0.026974
	BPIFB1	Promotor	chr20	33285887	1.05394	0.0243992
	BPIFB1	Body	chr20	33292334	1.0765	0.0332455
	BPIFB2	Body	chr20	33018734	1.06578	0.0490942
	BPIFB4	Body	chr20	33100398	1.15338	0.0193212
	BPIFB6	Promotor	chr20	33030568	1.04007	0.0230323
	BPIFB6	Promotor	chr20	33030402	1.05371	0.0243893
	BPIFC	Body	chr22	32446534	1.06942	0.0330306
	BPNT1	Promotor	chr1	220090654	1.02242	0.0158932
	BPNT1	Body	chr1	220058675	1.04572	0.0447983
	BPNT2	Body	chr8	56984321	1.01525	0.0207079
	BPNT2	Body	chr8	56980178	1.04598	0.00365435
	BPNT2	Body	chr8	56958919	1.04825	0.0186296
	BPNT2	Body	chr8	56990740	1.08018	0.0032879
	BPTF	Promotor	chr17	67824541	1.04488	0.0192905
	BPTF	Body	chr17	67882731	1.0184	0.0489236
	BPTF	Body	chr17	67978855	1.15561	0.0215942
	BRAF	Body	chr7	140884036	1.0766	0.0155573
	BRAF	Body	chr7	140922355	1.17696	0.00033766
	BRAF	Body	chr7	140876932	1.44337	0.00568354
	BRAP	Body	chr12	111682563	1.02504	0.00479281
	BRAP	Body	chr12	111674795	1.0487	0.029693
	BRAT1	Promotor	chr7	2555496	-1.82895	0.0292671
	BRCA1	Promotor	chr17	43121421	1.03718	0.0332729
	BRCA1	Promotor	chr17	43126323	1.08543	0.0233893
	BRCA1	Promotor	chr17	43126407	1.09975	0.00501631
	BRCA1	Promotor	chr17	43126339	1.10537	0.00539187
	BRCA1	Promotor	chr17	43126179	1.10858	0.00789685
	BRCA1	Promotor	chr17	43126245	1.10995	0.0141979
	BRCA1	Promotor	chr17	43126223	1.11793	0.0269559
	BRCA1	Promotor	chr17	43126161	1.12886	0.0074686
	BRCA1	Promotor	chr17	43124988	1.13587	0.0235778
	BRCA1	Promotor	chr17	43126117	1.1625	0.00167124
	BRCA1	Promotor	chr17	43125956	1.23121	0.022216
	BRCA1	Body	chr17	43069521	1.04371	0.00683296
	BRCA2	Promotor	chr13	32315035	1.06168	0.00194922
	BRCA2	Promotor	chr13	32314952	1.18504	0.00739287
	BRCA2	Promotor	chr13	32315075	1.52567	0.00343789
	BRCC3	Promotor	chrX	155071371	6.49153	8.08e-06
	BRCC3	Promotor	chrX	155071375	8.06861	0
	BRCC3	Promotor	chrX	155071518	17.6218	0
	BRCC3	Promotor	chrX	155071497	20.3731	0
	BRCC3	Promotor	chrX	155071461	27.4098	0
	BRCC3	Promotor	chrX	155071577	43.5311	0
	BRCC3	Body	chrX	155119601	-1.18999	0
	BRCC3	Body	chrX	155073053	-1.13699	0
	BRCC3	Body	chrX	155086826	-1.03817	0.0163075
	BRCC3	Body	chrX	155094431	-1.03213	0.00024883
	BRCC3	Body	chrX	155073932	-1.01585	0.0223284
	BRCC3	Body	chrX	155113192	1.07307	0.00010271
	BRCC3	Body	chrX	155086117	1.50105	0
	BRD1	Promotor	chr22	49780349	1.09119	0.00490037
	BRD1	Promotor	chr22	49780408	1.1274	0.00264147
	BRD1	Body	chr22	49812776	1.01145	0.0478181
	BRD1	Body	chr22	49821037	1.0213	0.0195225
	BRD1	Body	chr22	49805483	1.0707	0.0491896
	BRD1	Body	chr22	49801732	1.11758	0.00366638
	BRD1	Body	chr22	49786469	1.20871	0.0001457
	BRD2	Body	chr6	32977456	1.0303	0.0303726
	BRD2	Body	chr6	32976717	1.03654	0.00356613
	BRD2	Body	chr6	32977465	1.0368	0.0477736
	BRD2	Body	chr6	32980135	1.03925	0.00396252
	BRD2	Body	chr6	32977558	1.04566	0.0203065
	BRD2	Body	chr6	32979468	1.05919	0.0280178
	BRD2	Body	chr6	32980680	1.10574	0.0154821
	BRD2	Body	chr6	32976289	1.10698	0.00512267
	BRD2	Body	chr6	32977853	1.14216	0.00291771
	BRD2	Body	chr6	32978746	1.16612	0.00187199
	BRD2	Body	chr6	32975247	1.18249	0.0421872
	BRD2	Body	chr6	32980683	1.22374	0.036201
	BRD2	Body	chr6	32974716	1.25937	0.0379287
	BRD3	Body	chr9	134051734	1.0148	0.0194278
	BRD3	Body	chr9	134039803	1.07409	0.0112932
	BRD3	Body	chr9	134047540	1.0775	0.0320283
	BRD3	Body	chr9	134046800	1.12642	0.00042054
	BRD3OS	Promotor	chr9	134023938	1.07034	0.0425646
	BRD4	Body	chr19	15242160	1.04688	0.00654336
	BRD4	Body	chr19	15264540	1.07541	0.047469
	BRD4	Body	chr19	15264504	1.09201	0.00310083
	BRD4	Body	chr19	15264638	1.11693	0.00101295
	BRD4	Body	chr19	15264507	1.11853	0.0107858
	BRD4	Body	chr19	15264612	1.13349	0.00039576
	BRD4	Body	chr19	15264606	1.17544	0.00079569
	BRD4	Body	chr19	15264471	1.22084	0.0012198
	BRD4	Body	chr19	15264562	1.25061	0.00153337
	BRD7	Body	chr16	50351227	1.0489	0.00339497
	BRD9	Body	chr5	883735	-1.01221	0.0378315
	BRD9	Body	chr5	880931	1.00672	0.0450224
	BRD9	Body	chr5	865234	1.03122	0.031256
	BRDT	Promotor	chr1	91952440	-2.10988	0.0439889
	BRDT	Promotor	chr1	91951118	1.01235	0.0253552
	BRDT	Promotor	chr1	91949356	1.03227	0.00311901
	BRDT	Body	chr1	91975782	1.06025	0.00426661
	BRF1	Promotor	chr14	105290528	1.01414	0.0106145
	BRF1	Promotor	chr14	105281153	1.02596	0.0255463
	BRF1	Promotor	chr14	105300860	1.21812	0.0385904
	BRF1	Promotor	chr14	105249361	1.36041	0.00130285
	BRF1	Body	chr14	105261304	-1.12681	0.00428272
	BRF1	Body	chr14	105272254	1.01011	0.0124444
	BRF1	Body	chr14	105272478	1.01721	0.0100383
	BRF1	Body	chr14	105271822	1.07185	0.0140189
	BRF1	Body	chr14	105268423	1.11313	0.0131196
	BRF2	Promotor	chr8	37851386	1.01704	0.0189478
	BRI3BP	Body	chr12	125025063	1.03911	0.0134073
	BRICD5	Body	chr16	89716049	1.01478	0.0256972
	BRINP1	Promotor	chr9	119318546	1.21989	0.00054094
	BRINP1	Body	chr9	119289879	1.70814	0.00209063
	BRINP2	Promotor	chr1	177170861	-1.23891	0.0375535
	BRINP2	Promotor	chr1	177182483	-1.02949	0.0456521
	BRINP2	Promotor	chr1	177228314	1.30633	0.0167123
	BRINP2	Body	chr1	177278951	1.08156	0.00329103
	BRINP3	Promotor	chr1	190478159	-1.47353	0.00569315
	BRINP3	Body	chr1	190099049	1.01923	0.0291651
	BRINP3	Body	chr1	190373945	1.08595	0.0345812
	BRINP3-DT	Promotor	chr1	190478974	-1.53532	0.0326143
	BRIP1	Promotor	chr17	61864474	1.07708	0.00882349
	BRK1	Promotor	chr3	10114783	1.04085	0.0134844
	BRK1	Body	chr3	10126716	-1.04429	1e-07
	BRME1	Body	chr19	13887071	1.03389	0.037192
	BRME1	Body	chr19	13903399	1.1235	0.0376274
	BRMS1L	Promotor	chr14	35825390	1.02167	0.019822
	BRMS1L	Promotor	chr14	35825452	1.04639	1.532e-05
	BRMS1L	Body	chr14	35829605	1.07601	0.00707504
	BRPF1	Promotor	chr3	9733038	1.06946	0.0127838
	BRPF1	Promotor	chr3	9733040	1.09345	0.0416576
	BRPF1	Body	chr3	9735513	1.05513	0.00333371
	BRPF3	Promotor	chr6	36195674	1.06179	0.0165291
	BRPF3	Body	chr6	36204242	-1.0374	0.0432224
	BRS3	Promotor	chrX	136487774	-1.9227	0
	BRS3	Promotor	chrX	136487470	-1.76555	0
	BRS3	Promotor	chrX	136486517	-1.2841	0
	BRS3	Promotor	chrX	136488028	-1.17103	0.00013239
	BRS3	Promotor	chrX	136487539	-1.11656	2.1e-07
	BRS3	Body	chrX	136491089	-1.33776	0.00017077
	BRS3	Body	chrX	136492408	-1.26627	1.8e-07
	BRSK1	Body	chr19	55289561	1.03154	0.0165125
	BRSK1	Body	chr19	55301778	1.75115	0.00202371
	BRSK2	Promotor	chr11	1388546	1.07892	0.00161393
	BRSK2	Body	chr11	1414828	1.01988	0.00804281
	BRSK2	Body	chr11	1461332	1.03988	0.00220513
	BRSK2	Body	chr11	1454668	1.0406	0.0402575
	BRSK2	Body	chr11	1406063	1.04073	0.0101438
	BRSK2	Body	chr11	1401332	1.04482	0.0307825
	BRSK2	Body	chr11	1451853	1.04506	0.0359495
	BRSK2	Body	chr11	1392659	1.04514	0.0117716
	BRSK2	Body	chr11	1443254	1.05054	0.00633635
	BRSK2	Body	chr11	1410602	1.05094	0.0329329
	BRSK2	Body	chr11	1434237	1.05328	0.0190899
	BRSK2	Body	chr11	1399882	1.06092	0.0110491
	BRSK2	Body	chr11	1458935	1.06918	0.0212725
	BRSK2	Body	chr11	1399941	1.0728	0.00338734
	BRSK2	Body	chr11	1425680	1.08305	0.00131991
	BRSK2	Body	chr11	1434131	1.2382	0.00090708
	BRSK2	Body	chr11	1453357	1.23948	0.00505213
	BRSK2	Body	chr11	1391166	1.29141	0.0194846
	BRWD1	Body	chr21	39229543	-1.01485	0.0155053
	BRWD1-AS2	Promotor	chr21	39314870	1.50846	0.0011525
	BRWD3	Promotor	chrX	80810731	4.07542	0
	BRWD3	Promotor	chrX	80810293	6.9974	0
	BRWD3	Promotor	chrX	80809614	8.09574	0
	BRWD3	Promotor	chrX	80809503	12.619	0
	BRWD3	Promotor	chrX	80809961	16.9265	0
	BRWD3	Promotor	chrX	80810254	21.5924	0
	BRWD3	Promotor	chrX	80809635	29.1036	0
	BRWD3	Body	chrX	80722614	-1.2354	0
	BRWD3	Body	chrX	80719766	-1.16722	0.00015301
	BRWD3	Body	chrX	80709847	-1.07036	1.4e-07
	BRWD3	Body	chrX	80722629	-1.04481	0.00013833
	BRWD3	Body	chrX	80809424	7.44302	0
	BRWD3	Body	chrX	80807971	20.8178	0
	BRWD3	Body	chrX	80809250	34.1302	0
	BSCL2	Promotor	chr11	62705515	1.1299	0.0208569
	BSCL2	Promotor	chr11	62710151	1.2871	0.0240372
	BSCL2	Body	chr11	62695195	1.08834	0.0444352
	BSG	Promotor	chr19	574949	-1.28303	0.0184263
	BSG	Body	chr19	577937	1.01932	0.0330718
	BSG	Body	chr19	579191	1.02381	0.0264246
	BSG	Body	chr19	583048	1.08637	0.0048045
	BSN	Body	chr3	49629990	1.03387	0.00029448
	BSN	Body	chr3	49587578	1.0364	0.0456154
	BSN	Body	chr3	49566166	1.04948	0.0424512
	BSN	Body	chr3	49671100	1.07295	0.0157182
	BSN	Body	chr3	49642697	1.1682	8.9e-07
	BSN	Body	chr3	49643052	1.20542	0.00018699
	BSN	Body	chr3	49642715	1.25474	2.41e-06
	BSN	Body	chr3	49642979	1.25996	4e-05
	BSND	Body	chr1	55008641	1.02825	0.046881
	BSPRY	Body	chr9	113370935	1.0299	0.0272752
	BSPRY	Body	chr9	113355285	1.05458	0.00834377
	BST1	Promotor	chr4	15701888	1.01781	0.0289777
	BST1	Promotor	chr4	15702829	1.0699	0.00912072
	BST1	Promotor	chr4	15702805	1.12644	0.0212246
	BST2	Body	chr19	17403307	1.08216	0.00312297
	BSX	Promotor	chr11	122982987	1.07354	0.00118893
	BTAF1	Promotor	chr10	91923964	-1.16837	0.02641
	BTAF1	Body	chr10	91974743	-1.03152	0.00024608
	BTAF1	Body	chr10	91980495	1.07913	0.00759085
	BTAF1	Body	chr10	91996510	1.08303	0.00663887
	BTAF1	Body	chr10	91930694	1.12094	0.00018202
	BTBD1	Promotor	chr15	83068262	1.06024	0.00162405
	BTBD1	Promotor	chr15	83068172	1.09412	0.00077685
	BTBD1	Body	chr15	83025829	1.0461	0.0311277
	BTBD1	Body	chr15	83062839	1.1812	0.00587405
	BTBD10	Promotor	chr11	13463865	-1.5076	0.0429054
	BTBD10	Promotor	chr11	13440687	1.12522	0.022419
	BTBD16	Body	chr10	122291088	-1.04015	0.0112884
	BTBD16	Body	chr10	122277820	1.23374	0.0350481
	BTBD17	Promotor	chr17	74362073	1.12335	0.00858301
	BTBD17	Promotor	chr17	74361852	1.15973	1.47e-05
	BTBD17	Promotor	chr17	74361902	1.1749	0.00185404
	BTBD17	Promotor	chr17	74362582	1.2194	0.0266973
	BTBD17	Promotor	chr17	74362230	1.23445	0.00039203
	BTBD17	Promotor	chr17	74361915	1.24379	5.961e-05
	BTBD17	Body	chr17	74356548	1.03872	0.00507022
	BTBD17	Body	chr17	74357813	1.08142	0.0214399
	BTBD17	Body	chr17	74356747	1.20186	0.00327905
	BTBD17	Body	chr17	74356688	1.23337	0.00340229
	BTBD17	Body	chr17	74356757	1.28441	0.00122563
	BTBD19	Body	chr1	44813031	1.04051	0.0275644
	BTBD19	Body	chr1	44813676	1.21319	0.0250294
	BTBD19	Body	chr1	44811681	1.25133	0.00952811
	BTBD19	Body	chr1	44814011	1.27064	0.0240664
	BTBD2	Body	chr19	1999003	1.01594	0.00507757
	BTBD3	Promotor	chr20	11890633	-1.37538	0.0431532
	BTBD3	Promotor	chr20	11912634	1.09513	0.0161342
	BTBD6	Promotor	chr14	105250098	1.08784	0.00354947
	BTBD6	Promotor	chr14	105249522	1.12171	0.00082823
	BTBD6	Promotor	chr14	105249677	1.18577	4.62e-06
	BTBD6	Promotor	chr14	105249503	1.27266	0.00085255
	BTBD6	Body	chr14	105249588	1.16051	0.00063052
	BTBD6	Body	chr14	105249714	1.23101	6.282e-05
	BTBD6	Body	chr14	105249403	1.26741	0.00840894
	BTBD7	Promotor	chr14	93318953	1.02452	0.00035791
	BTBD7	Body	chr14	93285371	1.05871	0.0171576
	BTBD9	Promotor	chr6	38641127	1.01674	0.0338879
	BTBD9	Promotor	chr6	38614299	1.0368	0.00868835
	BTBD9	Body	chr6	38262333	-1.19089	0.00115616
	BTBD9	Body	chr6	38239964	-1.03525	0.0194044
	BTBD9	Body	chr6	38358183	1.10798	0.0030837
	BTBD9	Body	chr6	38358427	1.60767	1.593e-05
	BTC	Promotor	chr4	74795738	1.12187	0.0442686
	BTC	Body	chr4	74793413	1.11035	0.012803
	BTC	Body	chr4	74768986	1.16886	0.0338784
	BTD	Promotor	chr3	15600156	1.05343	0.0205987
	BTD	Promotor	chr3	15600400	1.06629	0.00055868
	BTD	Promotor	chr3	15600313	1.12077	0.00029194
	BTF3	Body	chr5	73499355	1.14565	0.0370521
	BTF3P11	Promotor	chr13	76926966	1.12507	0.0163165
	BTF3P11	Body	chr13	76928670	1.11212	0.0376868
	BTG1	Promotor	chr12	92146707	1.30859	0.0300901
	BTG2	Promotor	chr1	203304564	1.04168	0.0227485
	BTG4	Promotor	chr11	111512357	-1.04266	0.0337961
	BTG4	Promotor	chr11	111512189	1.01091	0.0200871
	BTG4	Promotor	chr11	111513497	1.07657	0.0393213
	BTK	Promotor	chrX	101387139	-1.71953	0
	BTK	Promotor	chrX	101385514	-1.33952	0
	BTK	Promotor	chrX	101386881	-1.20711	6.8e-07
	BTK	Promotor	chrX	101383763	-1.04124	0.0387723
	BTK	Promotor	chrX	101392229	1.04671	0.0259726
	BTK	Promotor	chrX	101391914	1.26258	1.281e-05
	BTK	Promotor	chrX	101386298	1.3772	0
	BTK	Promotor	chrX	101390760	23.3763	0
	BTK	Body	chrX	101358705	-1.48869	1e-08
	BTK	Body	chrX	101356853	-1.37886	0
	BTK	Body	chrX	101356856	-1.35035	0
	BTK	Body	chrX	101358540	-1.15506	5.58e-06
	BTK	Body	chrX	101358416	-1.15108	3e-07
	BTK	Body	chrX	101352206	-1.12451	1.465e-05
	BTK	Body	chrX	101358812	-1.11807	2.998e-05
	BTK	Body	chrX	101357991	-1.08312	0
	BTK	Body	chrX	101354724	1.10245	0.00500026
	BTN1A1	Promotor	chr6	26500253	1.01585	0.00793839
	BTN1A1	Body	chr6	26501752	-1.62904	0.0134159
	BTN2A1	Body	chr6	26471261	-1.10182	0.0324963
	BTN3A1	Promotor	chr6	26402282	-1.44453	0.0470167
	BTN3A2	Body	chr6	26372865	1.01883	0.0393364
	BTN3A3	Promotor	chr6	26442061	-1.06411	0.00910464
	BTN3A3	Promotor	chr6	26439925	1.09488	0.0368316
	BTN3A3	Promotor	chr6	26439872	1.16459	0.00821521
	BTN3A3	Promotor	chr6	26440111	1.36338	0.0476483
	BTNL2	Promotor	chr6	32407083	1.04225	0.0355111
	BTNL2	Body	chr6	32394806	-1.02768	0.0322178
	BTNL2	Body	chr6	32398318	-1.02226	0.00151632
	BTNL2	Body	chr6	32395389	1.01851	0.011579
	BTNL9	Promotor	chr5	181040518	-1.03515	0.0209494
	BTNL9	Body	chr5	181052319	1.11268	0.0304435
	BTNL9	Body	chr5	181052235	1.23371	0.0474545
	BTNL9	Body	chr5	181053816	1.26771	0.0107076
	BTRC	Body	chr10	101495444	-1.13011	0.0078924
	BTRC	Body	chr10	101466704	-1.10149	0.0444389
	BTRC	Body	chr10	101368270	1.06099	0.00013415
	BTRC	Body	chr10	101493975	1.17939	9.249e-05
	BUB1	Promotor	chr2	110678981	1.39805	0.0107618
	BUB1	Body	chr2	110675392	1.15175	0.0223074
	BUB1B	Promotor	chr15	40160729	1.03948	0.0140374
	BUB1B	Body	chr15	40190771	1.08779	0.00917317
	BUB3	Body	chr10	123157400	1.04426	0.0255575
	BUD23	Body	chr7	73687012	1.01698	0.0150471
	BUD31	Body	chr7	99414201	1.02495	0.0437017
	BUD31	Body	chr7	99419308	1.04519	0.0185454
	BUD31	Body	chr7	99415618	1.06836	0.0162631
	BUD31	Body	chr7	99415733	1.06899	0.0259207
	BYSL	Promotor	chr6	41920019	1.08311	0.0139697
	BZW1	Promotor	chr2	200811015	1.20792	0.0282258
	BZW1	Promotor	chr2	200811105	1.30558	0.00482693
	BZW1	Body	chr2	200813259	1.17701	0.011009
	C10orf105	Promotor	chr10	71728115	-1.19948	0.044623
	C10orf105	Body	chr10	71711941	-1.03739	0.0335972
	C10orf126	Promotor	chr10	28846267	1.04635	0.0393411
	C10orf53	Promotor	chr10	49679425	-1.47764	0.0162774
	C10orf53	Promotor	chr10	49679165	1.65599	0.0190011
	C10orf53	Body	chr10	49708620	1.03755	0.0177515
	C10orf53	Body	chr10	49694686	1.05148	0.00722023
	C10orf53	Body	chr10	49691078	1.3677	0.00891437
	C10orf55	Promotor	chr10	73912964	1.0642	0.0231389
	C10orf55	Promotor	chr10	73914981	1.39145	0.0244993
	C10orf55	Promotor	chr10	73911619	1.39498	0.00527415
	C10orf67	Promotor	chr10	23346014	1.10607	0.0338771
	C10orf67	Body	chr10	23338383	1.0838	0.020115
	C10orf67	Body	chr10	23331973	1.09778	0.0230026
	C10orf67	Body	chr10	23343810	1.11748	0.0340152
	C10orf71	Promotor	chr10	49312040	1.20008	2.08e-05
	C10orf71	Promotor	chr10	49299168	1.24938	0.0263053
	C10orf82	Body	chr10	116666115	1.10794	0.0169221
	C10orf90	Promotor	chr10	126521578	-1.04888	0.033086
	C10orf90	Body	chr10	126499330	1.01328	0.0358807
	C10orf90	Body	chr10	126433479	1.03862	0.0480916
	C10orf90	Body	chr10	126504770	1.04146	0.0343786
	C10orf90	Body	chr10	126459434	1.06675	0.0294975
	C10orf90	Body	chr10	126501225	1.18776	3.685e-05
	C11orf16	Promotor	chr11	8932658	1.10354	0.0495007
	C11orf21	Promotor	chr11	2300706	1.03033	0.0397682
	C11orf21	Promotor	chr11	2300539	1.05041	0.00758651
	C11orf21	Promotor	chr11	2301387	1.05349	0.00736456
	C11orf21	Promotor	chr11	2302073	1.06	0.0280028
	C11orf21	Promotor	chr11	2301098	1.06922	0.0356421
	C11orf21	Promotor	chr11	2300569	1.07355	0.00588359
	C11orf21	Promotor	chr11	2303170	1.07697	0.0263454
	C11orf21	Promotor	chr11	2301276	1.08707	0.0307072
	C11orf21	Promotor	chr11	2301055	1.09455	0.0106871
	C11orf52	Promotor	chr11	111918407	1.0449	0.0486035
	C11orf54	Promotor	chr11	93746315	1.08313	0.0296303
	C11orf54	Promotor	chr11	93742832	1.09212	0.0080719
	C11orf58	Promotor	chr11	16738669	-1.25158	0.0301152
	C11orf58	Promotor	chr11	16739742	1.09394	0.0257017
	C11orf58	Promotor	chr11	16739985	1.11769	0.0294923
	C11orf58	Promotor	chr11	16742006	1.12202	0.00012682
	C11orf65	Body	chr11	108405600	1.01134	0.0463289
	C11orf68	Body	chr11	65916841	1.06052	0.0212379
	C11orf80	Promotor	chr11	66743395	1.03593	0.024684
	C11orf80	Promotor	chr11	66744151	1.07855	0.0437285
	C11orf80	Promotor	chr11	66743592	1.1045	0.00809749
	C11orf80	Promotor	chr11	66743421	1.20762	0.00069222
	C11orf80	Body	chr11	66747910	1.01596	0.0286224
	C11orf80	Body	chr11	66834712	1.0474	0.0387861
	C11orf86	Promotor	chr11	66974900	-1.10394	0.0279523
	C11orf91	Body	chr11	33700167	1.39485	0.0480563
	C11orf98	Body	chr11	62667243	1.02233	0.00883103
	C11orf98	Body	chr11	62667696	1.04112	0.0340568
	C12orf29	Promotor	chr12	88034185	1.00771	0.043013
	C12orf29	Promotor	chr12	88035061	1.03882	0.0188982
	C12orf40	Promotor	chr12	39626121	1.0283	0.00691736
	C12orf40	Promotor	chr12	39626080	1.07599	0.0115501
	C12orf42	Body	chr12	103269937	1.07659	0.00292467
	C12orf42	Body	chr12	103273908	1.08618	0.0170844
	C12orf43	Promotor	chr12	121013830	1.03691	0.0125434
	C12orf54	Body	chr12	48491138	1.04956	0.00300824
	C12orf56	Promotor	chr12	64391484	1.00979	0.0137679
	C12orf56	Body	chr12	64389276	1.03433	0.00093821
	C12orf56	Body	chr12	64389329	1.07542	0.00143772
	C12orf57	Promotor	chr12	6942901	1.07256	0.00169572
	C12orf75	Body	chr12	105353405	-1.18175	0.0232524
	C12orf76	Promotor	chr12	110068901	1.02901	0.0157737
	C12orf76	Body	chr12	110060760	1.01356	0.00567498
	C12orf76	Body	chr12	110059434	1.03363	0.0182663
	C12orf76	Body	chr12	110041406	1.05998	0.00378646
	C12orf76	Body	chr12	110041529	1.06456	0.0258818
	C12orf76	Body	chr12	110049113	1.08819	0.0412404
	C12orf76	Body	chr12	110045309	1.09253	0.00237082
	C13orf42	Body	chr13	51111521	1.04317	0.0333424
	C14orf119	Body	chr14	23097817	1.06077	0.00217516
	C14orf119	Body	chr14	23098807	2.52724	0.0314616
	C14orf132	Body	chr14	96089567	1.03571	0.00262277
	C14orf132	Body	chr14	96063641	1.04328	0.0404825
	C14orf132	Body	chr14	96053008	1.06838	0.002255
	C14orf132	Body	chr14	96053895	1.08392	0.0221204
	C14orf132	Body	chr14	96054368	1.22	0.00210321
	C14orf132	Body	chr14	96054326	1.22077	0.00595563
	C14orf132	Body	chr14	96040204	1.32017	0.0366053
	C14orf180	Promotor	chr14	104578849	1.06062	0.00963425
	C14orf180	Promotor	chr14	104584923	1.06466	0.00126786
	C14orf180	Promotor	chr14	104578646	1.08711	0.00392373
	C14orf180	Promotor	chr14	104578692	1.12462	0.0222159
	C14orf180	Promotor	chr14	104579643	1.15614	0.0322228
	C14orf180	Body	chr14	104588098	1.0633	0.00094641
	C14orf180	Body	chr14	104587212	1.21612	0.00687359
	C14orf181	Promotor	chr14	68797615	1.04236	0.00090725
	C14orf28	Promotor	chr14	44896458	1.01738	0.0159123
	C14orf28	Promotor	chr14	44896912	1.05891	0.019683
	C14orf93	Promotor	chr14	23010447	1.29252	0.0128652
	C14orf93	Promotor	chr14	23010591	1.40937	0.0208827
	C14orf93	Promotor	chr14	23010569	1.66329	0.00161256
	C14orf93	Body	chr14	22995100	2.06697	0
	C15orf39	Promotor	chr15	75203310	1.34813	0.0235679
	C15orf39	Promotor	chr15	75202832	1.512	0.0378456
	C15orf39	Body	chr15	75206272	-1.02095	0.0238317
	C15orf40	Promotor	chr15	83012466	1.02849	0.0299524
	C15orf40	Promotor	chr15	83012339	1.06743	0.00159737
	C15orf40	Promotor	chr15	83012120	1.09216	0.00834926
	C15orf40	Promotor	chr15	83012084	1.16399	0.00883226
	C15orf40	Promotor	chr15	83012079	1.18071	0.00164082
	C15orf40	Promotor	chr15	83012059	1.47242	0.00432659
	C15orf40	Body	chr15	82999589	1.17862	0.0129662
	C15orf48	Promotor	chr15	45430147	1.18259	0.00089762
	C16orf46	Promotor	chr16	81071281	1.04009	0.0326091
	C16orf46	Promotor	chr16	81076069	1.06585	0.004355
	C16orf46	Body	chr16	81055192	1.05434	0.0430019
	C16orf46	Body	chr16	81055116	1.08486	0.0329515
	C16orf74	Promotor	chr16	85749968	1.0786	0.0289265
	C16orf74	Promotor	chr16	85752511	1.08679	0.0220446
	C16orf74	Promotor	chr16	85752503	1.13114	0.0114802
	C16orf74	Promotor	chr16	85751611	1.17759	0.0439592
	C16orf74	Promotor	chr16	85751344	1.18324	0.0422912
	C16orf74	Promotor	chr16	85750256	1.33067	0.0307915
	C16orf74	Promotor	chr16	85750455	1.5015	0.00216547
	C16orf74	Body	chr16	85707853	1.03172	0.0379632
	C16orf74	Body	chr16	85711735	1.03914	0.040785
	C16orf74	Body	chr16	85710256	1.05565	0.00358763
	C16orf74	Body	chr16	85710005	1.07747	0.049479
	C16orf74	Body	chr16	85710320	1.10171	0.0168332
	C16orf74	Body	chr16	85710467	1.14167	0.00704491
	C16orf74	Body	chr16	85710470	1.14942	0.0224875
	C16orf74	Body	chr16	85710621	1.19308	0.00269742
	C16orf74	Body	chr16	85715889	1.30472	0.0132117
	C16orf78	Promotor	chr16	49374056	1.01515	0.0177485
	C16orf78	Body	chr16	49377544	1.02792	0.0114525
	C16orf86	Promotor	chr16	67667056	1.22803	0.0466122
	C16orf87	Promotor	chr16	46831954	1.22429	0.0375541
	C16orf89	Promotor	chr16	5065711	1.03778	0.0278346
	C16orf90	Promotor	chr16	3496659	1.02611	0.00051864
	C16orf90	Body	chr16	3494744	1.0122	0.0401285
	C16orf92	Promotor	chr16	30023104	1.0691	0.00462615
	C16orf95	Body	chr16	87313606	1.04555	0.0133466
	C16orf96	Body	chr16	4580107	1.01363	0.0229569
	C16orf96	Body	chr16	4563063	1.02184	0.0380399
	C17orf100	Promotor	chr17	6652950	1.51914	1e-08
	C17orf107	Promotor	chr17	4898970	1.19476	0.000249
	C17orf107	Promotor	chr17	4899242	1.27393	0.00140997
	C17orf107	Promotor	chr17	4899236	1.51201	0.00246747
	C17orf49	Body	chr17	7015632	1.16519	0.00123444
	C17orf58	Promotor	chr17	67994553	1.26887	0.00916586
	C17orf67	Promotor	chr17	56815915	-1.07814	0.0012893
	C17orf67	Body	chr17	56809008	1.02282	0.00391787
	C17orf75	Promotor	chr17	32342474	1.35635	0.0194054
	C17orf97	Promotor	chr17	409355	1.02753	0.0195869
	C17orf98	Promotor	chr17	38841373	1.11541	0.00021745
	C17orf98	Promotor	chr17	38841486	1.11573	0.00054911
	C17orf98	Promotor	chr17	38841466	1.14414	0.0005835
	C17orf98	Promotor	chr17	38841456	1.15339	3.546e-05
	C17orf98	Promotor	chr17	38841477	1.17561	0.00994132
	C17orf98	Promotor	chr17	38841309	1.22331	0.00012546
	C17orf98	Promotor	chr17	38841195	1.42721	4.03e-06
	C17orf98	Body	chr17	38840296	1.10221	0.00183026
	C17orf98	Body	chr17	38841166	1.20308	7.994e-05
	C17orf99	Promotor	chr17	78146281	1.03312	0.0218408
	C17orf99	Body	chr17	78160013	1.02198	0.0326617
	C17orf99	Body	chr17	78159961	1.11602	0.00868812
	C18orf21	Promotor	chr18	35971857	1.07572	0.0213202
	C18orf21	Promotor	chr18	35971840	1.09423	0.00323699
	C18orf25	Promotor	chr18	46173564	-1.42486	0.0247077
	C18orf25	Promotor	chr18	46172888	1.09864	0.019055
	C18orf25	Promotor	chr18	46212038	1.32198	0.0346048
	C18orf25	Body	chr18	46262276	1.01364	0.04094
	C18orf25	Body	chr18	46265417	1.01951	0.0438748
	C18orf25	Body	chr18	46231004	1.18149	0.0001238
	C18orf32	Promotor	chr18	49487718	1.01302	0.0348024
	C18orf61	Body	chr18	12218772	1.02971	0.0350503
	C19orf12	Promotor	chr19	29716444	1.08792	0.0177158
	C19orf12	Promotor	chr19	29714646	1.0953	0.00310836
	C19orf12	Promotor	chr19	29708682	1.11938	0.0316975
	C19orf12	Promotor	chr19	29716875	1.40728	0.00024975
	C19orf12	Promotor	chr19	29715907	1.57552	0.0426038
	C19orf25	Body	chr19	1473668	1.05088	0.00959199
	C19orf33	Promotor	chr19	38302905	1.05355	0.0436759
	C19orf38	Promotor	chr19	10848424	-1.11683	0.0360662
	C19orf38	Promotor	chr19	10847659	1.03251	0.0243458
	C19orf38	Body	chr19	10868156	1.04895	0.00801352
	C19orf38	Body	chr19	10861322	1.12218	0.00763541
	C19orf44	Promotor	chr19	16496199	-1.89972	0.0352341
	C19orf44	Promotor	chr19	16497226	1.10778	0.0101408
	C19orf44	Promotor	chr19	16495787	1.16193	0.00019793
	C19orf44	Promotor	chr19	16495809	1.16343	0.0387762
	C19orf47	Promotor	chr19	40344533	1.08962	0.00052142
	C19orf81	Promotor	chr19	50648125	1.09196	0.00856033
	C19orf81	Body	chr19	50657459	1.25145	0.0354598
	C19orf84	Promotor	chr19	51391342	1.02005	0.0246502
	C1GALT1	Promotor	chr7	7233133	1.00871	0.00600677
	C1GALT1	Promotor	chr7	7181325	1.04479	0.0204574
	C1GALT1	Promotor	chr7	7208097	1.09443	0.0279345
	C1GALT1C1	Promotor	chrX	120630804	-1.47179	0
	C1GALT1C1	Promotor	chrX	120630613	1.23713	0.00556998
	C1GALT1C1	Promotor	chrX	120630085	1.38815	0
	C1GALT1C1	Promotor	chrX	120630216	5.56718	0
	C1GALT1C1	Promotor	chrX	120630206	9.39291	0
	C1GALT1C1	Promotor	chrX	120629959	10.4827	0
	C1GALT1C1	Promotor	chrX	120630417	13.7719	0
	C1GALT1C1	Promotor	chrX	120629973	17.1063	0
	C1GALT1C1	Promotor	chrX	120630511	21.8068	0
	C1GALT1C1	Promotor	chrX	120629588	22.1286	0
	C1GALT1C1	Promotor	chrX	120630142	24.2384	0
	C1GALT1C1	Promotor	chrX	120630350	29.2614	0
	C1GALT1C1	Promotor	chrX	120630271	37.3576	0
	C1GALT1C1	Promotor	chrX	120630344	43.3995	0
	C1GALT1C1	Promotor	chrX	120630275	48.4452	0
	C1GALT1C1	Promotor	chrX	120629719	73.6482	0
	C1GALT1C1	Body	chrX	120626168	-1.36744	0
	C1GALT1C1L	Promotor	chr2	43676667	1.45617	0.0264658
	C1GALT1C1L	Promotor	chr2	43676549	2.48244	0.00054065
	C1orf100	Promotor	chr1	244351917	1.03515	0.034036
	C1orf100	Promotor	chr1	244353874	1.34205	0.0049344
	C1orf100	Body	chr1	244378331	-1.02284	0.00614024
	C1orf105	Promotor	chr1	172452241	-1.05164	0.0185868
	C1orf105	Promotor	chr1	172444471	1.20682	0.00082949
	C1orf105	Body	chr1	172447894	-1.15747	0.0132604
	C1orf105	Body	chr1	172450387	1.45639	0.0004436
	C1orf109	Promotor	chr1	37690872	2.08171	0.0351423
	C1orf109	Body	chr1	37686431	1.01338	0.0117034
	C1orf109	Body	chr1	37689447	1.08499	0.00685164
	C1orf115	Promotor	chr1	220689822	1.01815	0.0424638
	C1orf115	Promotor	chr1	220688995	1.05319	0.00322934
	C1orf115	Promotor	chr1	220690039	1.39161	0.00016109
	C1orf115	Body	chr1	220698060	1.0156	0.0452995
	C1orf115	Body	chr1	220697036	1.02854	0.0013197
	C1orf116	Promotor	chr1	207033555	1.03338	0.0257173
	C1orf116	Promotor	chr1	207033024	1.06681	0.0354804
	C1orf122	Promotor	chr1	37806962	1.01724	0.0348058
	C1orf127	Body	chr1	10949797	1.01808	0.0093755
	C1orf127	Body	chr1	10962844	1.03215	0.0210722
	C1orf127	Body	chr1	10975663	1.06394	0.0234133
	C1orf127	Body	chr1	10947996	1.0805	0.014159
	C1orf127	Body	chr1	10950546	1.12468	0.00316536
	C1orf127	Body	chr1	10976251	1.12818	0.0001628
	C1orf146	Promotor	chr1	92216609	1.01798	0.0204613
	C1orf159	Promotor	chr1	1117646	1.0701	4.872e-05
	C1orf159	Promotor	chr1	1117505	1.10425	0.00027813
	C1orf159	Promotor	chr1	1117568	1.15391	0.0018417
	C1orf159	Body	chr1	1089032	1.03033	0.010289
	C1orf159	Body	chr1	1087938	1.04828	0.0435345
	C1orf159	Body	chr1	1087261	1.06082	0.0242147
	C1orf159	Body	chr1	1087614	1.0895	0.0265967
	C1orf162	Promotor	chr1	111473674	1.02328	0.0234166
	C1orf167	Promotor	chr1	11761580	1.03155	0.0265843
	C1orf167	Promotor	chr1	11761553	1.069	0.00842086
	C1orf167	Body	chr1	11782262	1.02552	0.0373167
	C1orf174	Promotor	chr1	3899601	1.3295	0.00017847
	C1orf174	Body	chr1	3891144	1.06942	0.0170317
	C1orf198	Promotor	chr1	230856264	1.02401	0.00446426
	C1orf198	Promotor	chr1	230855877	1.05931	0.00835226
	C1orf198	Promotor	chr1	230856869	1.10075	0.0436282
	C1orf198	Body	chr1	230861867	1.02334	0.0111943
	C1orf198	Body	chr1	230862870	1.1293	0.00044013
	C1orf21	Promotor	chr1	184386839	-1.55152	0.00842484
	C1orf21	Promotor	chr1	184407869	1.01299	0.0100926
	C1orf21	Promotor	chr1	184460153	1.01398	0.0144047
	C1orf21	Promotor	chr1	184385890	1.01593	0.0268137
	C1orf21	Promotor	chr1	184463864	1.15296	0.00062823
	C1orf21	Body	chr1	184626143	1.02786	0.0321394
	C1orf21	Body	chr1	184495165	1.03233	0.0258131
	C1orf21	Body	chr1	184562637	1.10871	0.00291411
	C1orf21	Body	chr1	184498515	1.13842	0.018719
	C1orf21	Body	chr1	184487282	1.15695	0.00470022
	C1orf21	Body	chr1	184539945	1.17266	1.73e-06
	C1orf21	Body	chr1	184532286	1.17476	0.0370289
	C1orf21	Body	chr1	184621946	1.24567	5.865e-05
	C1orf210	Promotor	chr1	43285021	1.0373	0.00600498
	C1orf210	Promotor	chr1	43286111	1.04034	0.0187337
	C1orf210	Promotor	chr1	43285832	1.04097	0.0195419
	C1orf210	Promotor	chr1	43284968	1.05257	0.0009087
	C1orf216	Promotor	chr1	35719487	1.01405	0.00761607
	C1orf216	Promotor	chr1	35717683	1.0468	0.0352153
	C1orf216	Body	chr1	35715845	1.05697	0.00567082
	C1orf35	Promotor	chr1	228104360	1.03946	0.0220592
	C1orf50	Body	chr1	42769195	1.0229	0.0305464
	C1orf52	Body	chr1	85257584	1.0866	0.0232129
	C1orf52	Body	chr1	85250534	1.09849	0.00052453
	C1orf52	Body	chr1	85258644	1.39742	0.00462973
	C1orf52	Body	chr1	85258770	2.04645	0.00273238
	C1orf53	Promotor	chr1	197901740	1.06646	0.00147028
	C1orf53	Body	chr1	197904299	1.03936	0.0292413
	C1orf56	Promotor	chr1	151047083	1.01263	0.0183123
	C1orf56	Promotor	chr1	151046797	1.01633	0.0140809
	C1orf56	Promotor	chr1	151047449	1.06308	0.040485
	C1orf74	Body	chr1	209783219	1.14007	0.0294143
	C1orf94	Promotor	chr1	34178650	-1.0848	0.00505035
	C1QA	Promotor	chr1	22637120	1.02887	0.048845
	C1QA	Promotor	chr1	22637111	1.03819	0.0105325
	C1QA	Promotor	chr1	22636370	1.10636	0.0139495
	C1QA	Promotor	chr1	22635538	1.16667	0.0312994
	C1QA	Body	chr1	22638107	1.14165	0.0486016
	C1QA	Body	chr1	22639557	1.31962	0.00030391
	C1QB	Promotor	chr1	22653245	1.07411	0.00030118
	C1QB	Promotor	chr1	22652487	1.11614	0.00251907
	C1QB	Promotor	chr1	22652847	1.15438	4e-08
	C1QB	Promotor	chr1	22652899	1.16284	1.22e-06
	C1QB	Promotor	chr1	22652893	1.17797	1.54e-06
	C1QB	Promotor	chr1	22653001	1.30252	1e-08
	C1QB	Promotor	chr1	22653052	1.4374	0
	C1QBP	Body	chr17	5433739	1.04204	0.0110246
	C1QC	Promotor	chr1	22643845	1.03617	0.0369607
	C1QC	Promotor	chr1	22642515	1.24437	0.0103502
	C1QL1	Body	chr17	44967439	1.11319	0.0167038
	C1QL1	Body	chr17	44966368	1.40593	0.0056398
	C1QL2	Promotor	chr2	119159422	1.04739	0.00841776
	C1QL2	Promotor	chr2	119159230	1.32668	0.026906
	C1QL3	Promotor	chr10	16523058	-1.01119	0.0409163
	C1QL4	Promotor	chr12	49337267	-1.4737	0.0104517
	C1QL4	Body	chr12	49333109	1.13496	0.00047939
	C1QL4	Body	chr12	49332977	1.15339	0.00378004
	C1QL4	Body	chr12	49333326	1.49107	0.00024753
	C1QTNF1	Promotor	chr17	79041882	1.02264	0.0472122
	C1QTNF1	Promotor	chr17	79037030	1.02524	0.00144975
	C1QTNF1	Promotor	chr17	79045718	1.06276	0.0322044
	C1QTNF1	Promotor	chr17	79041833	1.07158	0.00101232
	C1QTNF1	Promotor	chr17	79033225	1.16792	0.0177717
	C1QTNF1	Promotor	chr17	79022782	1.18288	6.14e-06
	C1QTNF1	Body	chr17	79047923	1.02185	0.002792
	C1QTNF1	Body	chr17	79047732	1.05045	0.0264981
	C1QTNF1	Body	chr17	79048004	1.08298	0.0195571
	C1QTNF1	Body	chr17	79047461	1.10851	0.0329216
	C1QTNF12	Promotor	chr1	1246575	1.68364	0.0149929
	C1QTNF12	Body	chr1	1242658	1.05666	0.0489751
	C1QTNF12	Body	chr1	1246388	1.16737	0.0186965
	C1QTNF3	Promotor	chr5	34043034	1.08122	0.0378456
	C1QTNF3	Promotor	chr5	34043227	1.09202	0.0483078
	C1QTNF4	Promotor	chr11	47595272	1.06143	0.047191
	C1QTNF4	Promotor	chr11	47593780	1.21168	0.0286236
	C1QTNF4	Body	chr11	47589683	1.06587	0.00956859
	C1QTNF4	Body	chr11	47590517	1.10042	0.0274916
	C1QTNF5	Promotor	chr11	119343933	1.01392	0.0144872
	C1QTNF5	Promotor	chr11	119342238	1.06733	0.0220937
	C1QTNF5	Promotor	chr11	119341652	1.06946	0.0315957
	C1QTNF5	Promotor	chr11	119342056	1.07212	0.0395812
	C1QTNF5	Promotor	chr11	119341020	1.1389	0.0004527
	C1QTNF5	Promotor	chr11	119341536	1.27323	0.00709525
	C1QTNF5	Body	chr11	119339050	1.26961	0.00028414
	C1QTNF6	Promotor	chr22	37189576	1.07572	0.00133071
	C1QTNF7	Promotor	chr4	15427906	1.17079	0.046586
	C1QTNF8	Body	chr16	1089165	1.04515	0.0201626
	C1QTNF9	Promotor	chr13	24315346	1.03205	0.0395856
	C1QTNF9	Body	chr13	24322445	1.04031	0.0323548
	C1QTNF9B	Promotor	chr13	23898314	1.0137	0.0228802
	C1QTNF9B	Body	chr13	23893134	1.02488	0.0478701
	C1R	Body	chr12	7081025	1.09984	6.458e-05
	C1RL-AS1	Body	chr12	7112902	1.03508	0.0485211
	C2	Promotor	chr6	31927401	1.05193	0.0229488
	C2	Promotor	chr6	31945273	1.06381	0.0094736
	C2	Promotor	chr6	31909053	1.1061	0.00015994
	C2	Promotor	chr6	31945497	1.15886	0.00250757
	C2	Promotor	chr6	31945545	1.20292	0.00037681
	C2	Promotor	chr6	31945472	1.4288	0.00277186
	C2	Body	chr6	31944321	-1.03895	0.0273169
	C20orf141	Promotor	chr20	2814547	1.0451	0.0329258
	C20orf173	Body	chr20	35523309	1.01181	0.0434846
	C20orf173	Body	chr20	35523035	1.03141	0.0213955
	C20orf202	Promotor	chr20	1203537	1.35021	0.00011169
	C20orf203	Promotor	chr20	32652681	1.05429	0.00763749
	C20orf203	Body	chr20	32647760	1.06764	0.00660323
	C20orf203	Body	chr20	32634424	1.17336	0.00111815
	C20orf204	Promotor	chr20	64033834	1.03937	0.0132354
	C20orf204	Body	chr20	64037748	1.08839	0.0275499
	C20orf27	Promotor	chr20	3769108	1.08912	0.023029
	C20orf85	Promotor	chr20	58149680	1.18603	0.00169789
	C20orf85	Body	chr20	58153006	1.02554	0.0258338
	C20orf85	Body	chr20	58151036	1.03674	0.0340489
	C20orf85	Body	chr20	58161015	1.03885	0.0146598
	C20orf96	Promotor	chr20	290783	-1.58672	0.0314195
	C21orf58	Promotor	chr21	46318362	-1.06442	0.0460884
	C21orf62	Promotor	chr21	32809963	1.05931	0.00391222
	C21orf62	Promotor	chr21	32808405	1.1071	0.00328815
	C21orf62	Promotor	chr21	32814086	1.11641	3.593e-05
	C21orf91	Body	chr21	17795414	1.03529	0.0448999
	C21orf91	Body	chr21	17792257	1.06026	0.00908961
	C21orf91	Body	chr21	17794009	1.14522	0.0161387
	C21orf91-OT1	Body	chr21	17784824	1.01882	0.0407902
	C22orf15	Promotor	chr22	23761828	1.04162	0.0194753
	C22orf15	Promotor	chr22	23763256	1.11185	0.00027086
	C22orf15	Body	chr22	23765812	1.19101	0.00116319
	C22orf23	Promotor	chr22	37954776	1.03845	0.0449901
	C22orf23	Body	chr22	37951482	1.04394	0.0169277
	C22orf23	Body	chr22	37951496	1.13616	0.00285752
	C22orf39	Promotor	chr22	19449424	1.04489	0.0336957
	C22orf39	Promotor	chr22	19449643	1.13484	5.649e-05
	C22orf42	Promotor	chr22	32159322	1.05261	0.0458353
	C22orf46P	Promotor	chr22	41690186	1.17157	0.0325251
	C2CD2	Promotor	chr21	44339868	1.33087	0.00900031
	C2CD2	Body	chr21	41929219	1.00928	0.037438
	C2CD2	Body	chr21	44335504	1.01343	0.0114606
	C2CD2	Body	chr21	44334319	1.01805	0.0439726
	C2CD2	Body	chr21	44329830	1.06449	0.00538026
	C2CD2	Body	chr21	41896164	1.07987	0.00311406
	C2CD2	Body	chr21	41901386	1.29332	0.00015057
	C2CD2L	Body	chr9	71719940	1.05123	0.00465901
	C2CD2L	Body	chr9	71748687	1.08039	0.0100824
	C2CD2L	Body	chr11	119108380	1.28576	0.0005551
	C2CD3	Body	chr11	74140945	-1.01473	0.0341049
	C2CD3	Body	chr11	74133717	1.01087	0.014801
	C2CD3	Body	chr11	74090905	1.09715	0.0393275
	C2CD3	Body	chr11	74031555	1.11801	0.00034651
	C2CD4A	Promotor	chr15	62066551	1.04846	0.0263524
	C2CD4A	Promotor	chr15	62066331	1.05643	0.00068512
	C2CD4B	Body	chr15	62163816	1.42474	0.0112807
	C2CD4C	Promotor	chr19	409887	1.57013	0.0488437
	C2CD4C	Body	chr19	407204	1.04319	0.0274992
	C2CD4C	Body	chr19	406559	1.07142	0.038945
	C2CD4C	Body	chr19	405794	1.17051	0.00790206
	C2CD5	Promotor	chr12	22546026	1.00885	0.0383786
	C2CD5	Body	chr12	22543632	1.15035	0.0431057
	C2CD6	Promotor	chr2	201619432	1.04549	0.0144521
	C2CD6	Promotor	chr2	201619075	1.13218	0.0230632
	C2CD6	Promotor	chr2	201619016	1.14085	0.0126896
	C2CD6	Promotor	chr2	201619155	1.15853	0.00196075
	C2CD6	Body	chr2	201532782	1.03422	0.014738
	C2orf16	Promotor	chr2	27576339	-1.06339	0.00020907
	C2orf27A	Body	chr2	131755496	1.05371	0.0289534
	C2orf27A	Body	chr2	131753536	1.45805	0.00636412
	C2orf42	Body	chr2	70181326	1.01136	0.00686824
	C2orf42	Body	chr2	70161333	1.09504	0.00084408
	C2orf50	Promotor	chr2	11132272	1.04728	0.0336107
	C2orf50	Promotor	chr2	11132297	1.08135	0.0263506
	C2orf66	Body	chr2	196806491	1.01504	0.0403774
	C2orf68	Promotor	chr2	85611383	1.05667	0.0250656
	C2orf68	Promotor	chr2	85612526	1.08475	0.0479728
	C2orf68	Body	chr2	85609959	1.06418	0.00356496
	C2orf69	Promotor	chr2	199910830	-1.67184	0.0390312
	C2orf72	Promotor	chr2	231036270	1.07823	0.00577489
	C2orf72	Body	chr2	231041692	1.06004	0.0370211
	C2orf72	Body	chr2	231038656	1.20925	0.0150929
	C2orf76	Promotor	chr2	119350329	1.03004	0.0101878
	C2orf76	Promotor	chr2	119350168	1.06045	0.00637956
	C2orf76	Promotor	chr2	119355921	1.23816	0.0285859
	C2orf76	Body	chr2	119315402	1.32198	0.024055
	C2orf80	Promotor	chr2	208189945	-1.07065	0.00748768
	C2orf80	Body	chr2	208172235	1.05863	0.0109808
	C2orf80	Body	chr2	208175357	1.57069	0.0091869
	C2orf81	Promotor	chr2	74417439	1.03526	0.0439909
	C2orf81	Promotor	chr2	74417837	1.05736	0.0134527
	C2orf81	Body	chr2	74416123	1.06036	0.0443397
	C2orf81	Body	chr2	74415710	1.18516	0.00323953
	C2orf83	Body	chr2	227617816	1.14528	0.00033683
	C2orf83	Body	chr2	227616499	1.15162	0.00085195
	C2orf83	Body	chr2	227617955	1.32828	0.0208171
	C2orf88	Promotor	chr2	190180315	-1.21258	0.0442735
	C2orf88	Promotor	chr2	190178257	1.01864	0.014767
	C2orf90	Promotor	chr2	907989	1.01521	0.00697657
	C2orf92	Body	chr2	97675559	1.02785	0.02804
	C2orf92	Body	chr2	97675761	1.07489	0.0356514
	C2orf92	Body	chr2	97696948	1.10638	2.325e-05
	C3	Promotor	chr19	6721953	1.06319	0.0321476
	C3	Body	chr19	6699462	1.01887	0.0346632
	C3	Body	chr19	6703173	1.05225	0.0444731
	C3AR1	Promotor	chr12	8066423	1.03984	0.0344251
	C3orf18	Promotor	chr3	50566017	1.01503	0.0100164
	C3orf20	Promotor	chr3	14675216	1.02316	0.00758112
	C3orf20	Promotor	chr3	14677818	1.04106	0.00077728
	C3orf20	Promotor	chr3	14675020	1.0659	0.0155893
	C3orf20	Body	chr3	14770493	1.00791	0.0295899
	C3orf20	Body	chr3	14725260	1.29854	0.00632007
	C3orf22	Promotor	chr3	126559386	1.02842	0.0390814
	C3orf22	Promotor	chr3	126560099	1.03487	0.00271023
	C3orf22	Promotor	chr3	126559096	1.05274	0.0273721
	C3orf22	Body	chr3	126547469	1.06086	0.0310458
	C3orf33	Promotor	chr3	155806554	1.50855	0.0331876
	C3orf38	Body	chr3	88153297	1.07301	0.0196226
	C3orf49	Body	chr3	63828763	1.01607	0.0118356
	C3orf52	Promotor	chr3	112085015	1.03026	0.00914756
	C3orf52	Body	chr3	112087183	1.08002	0.0204004
	C3orf52	Body	chr3	112097758	1.08605	0.00010255
	C3orf62	Promotor	chr3	49273942	1.11186	0.00396407
	C3orf70	Body	chr3	185132163	-1.0921	0.0111343
	C3orf80	Promotor	chr3	160227621	-1.0893	0.0196681
	C4BPA	Promotor	chr1	207103685	1.01776	0.00454321
	C4BPB	Promotor	chr1	207088457	1.09087	0.00234996
	C4BPB	Body	chr1	207097761	1.01026	0.0493127
	C4BPB	Body	chr1	207096851	1.017	0.00821168
	C4BPB	Body	chr1	207098000	1.02501	0.00486864
	C4orf17	Body	chr4	99518797	1.06414	0.00646353
	C4orf19	Promotor	chr4	37453422	-1.46886	0.0309232
	C4orf19	Promotor	chr4	37516172	-1.04583	0.0198258
	C4orf19	Promotor	chr4	37509404	-1.01242	0.0374026
	C4orf19	Promotor	chr4	37549230	1.06631	0.0132253
	C4orf36	Body	chr4	86878604	1.02869	0.0406473
	C4orf36	Body	chr4	86876355	1.05352	0.0358124
	C4orf36	Body	chr4	86891514	1.16263	0.00047906
	C4orf45	Promotor	chr4	159035111	1.04282	0.0452684
	C4orf45	Promotor	chr4	159035170	1.06974	0.00687552
	C4orf45	Body	chr4	158998708	1.01222	0.0251082
	C4orf45	Body	chr4	159000301	1.03901	0.00338959
	C4orf45	Body	chr4	158940455	1.0477	0.0173084
	C4orf46	Body	chr4	158667895	1.01459	0.0199348
	C4orf48	Promotor	chr4	2041561	-1.80049	0.0317184
	C4orf48	Promotor	chr4	2041325	-1.2226	0.0293526
	C4orf48	Body	chr4	2043964	1.07478	0.0351037
	C4orf51	Body	chr4	145723433	1.01697	0.0279306
	C4orf51	Body	chr4	145729369	1.01958	0.0252365
	C5	Body	chr9	121021523	1.12882	0.0337886
	C5AR1	Promotor	chr19	47309123	1.08629	0.00071182
	C5AR1	Body	chr19	47310231	1.02897	0.0363646
	C5AR2	Promotor	chr19	47340136	1.03827	0.0496553
	C5AR2	Promotor	chr19	47331279	1.05447	0.00939534
	C5AR2	Promotor	chr19	47335874	1.06473	0.0489482
	C5AR2	Promotor	chr19	47335509	1.07484	0.0466491
	C5AR2	Promotor	chr19	47332058	1.07523	0.038444
	C5AR2	Promotor	chr19	47332029	1.0756	0.0219744
	C5AR2	Promotor	chr19	47332082	1.08413	0.0350785
	C5AR2	Promotor	chr19	47339461	1.09267	0.00164559
	C5AR2	Promotor	chr19	47339260	1.1138	0.00863339
	C5AR2	Promotor	chr19	47339275	1.14038	0.00019128
	C5orf34	Promotor	chr5	43510931	1.03822	0.0438225
	C5orf46	Promotor	chr5	147906814	-1.10141	0.00172548
	C5orf46	Promotor	chr5	147906511	1.33645	0.00049932
	C5orf46	Promotor	chr5	147906520	1.5144	3.979e-05
	C5orf52	Body	chr5	157672188	1.02453	0.00077912
	C5orf60	Promotor	chr5	179646063	1.05158	0.00693642
	C5orf63	Promotor	chr5	127073615	1.22963	0.0220748
	C5orf63	Promotor	chr5	127073679	1.28261	0.0327641
	C5orf63	Promotor	chr5	127073460	1.56104	0.0395584
	C5orf64	Promotor	chr5	61636519	1.0159	0.0490705
	C5orf64	Body	chr5	61688443	-1.00821	0.0379424
	C5orf67	Promotor	chr5	56565790	1.03887	0.00700748
	C5orf67	Promotor	chr5	56607505	1.06511	0.0105349
	C5orf67	Body	chr5	56525333	1.21768	3.88e-06
	C6	Body	chr5	41194014	1.65692	0.0245393
	C6orf118	Body	chr6	165302096	1.03398	0.00678124
	C6orf132	Promotor	chr6	42143128	1.12524	0.0209026
	C6orf132	Promotor	chr6	42143011	1.38937	0.00099561
	C6orf132	Promotor	chr6	42143094	1.43562	3.903e-05
	C6orf132	Promotor	chr6	42143001	1.44816	2.6e-06
	C6orf132	Body	chr6	42118091	1.28021	0.0263067
	C6orf136	Promotor	chr6	30646604	1.05226	0.00419746
	C6orf136	Promotor	chr6	30646303	1.05413	0.0222091
	C6orf136	Body	chr6	30649787	1.01799	0.0186815
	C6orf136	Body	chr6	30648985	1.03354	0.00479135
	C6orf136	Body	chr6	30649101	1.03383	0.0233249
	C6orf136	Body	chr6	30652454	1.05834	0.0164018
	C6orf136	Body	chr6	30652954	1.08038	0.0220963
	C6orf15	Promotor	chr6	31112527	1.01127	0.0442558
	C6orf163	Promotor	chr6	87344017	-1.05801	0.0130156
	C6orf47	Promotor	chr6	31659348	1.04365	0.0102405
	C6orf47	Promotor	chr6	31660639	1.29627	0.0485075
	C6orf52	Promotor	chr6	10687599	1.04786	0.00987951
	C6orf52	Promotor	chr6	10690433	1.11861	0.0457502
	C6orf52	Body	chr6	10687091	1.02287	0.00977561
	C6orf89	Promotor	chr6	36870462	1.01438	0.0394822
	C6orf89	Body	chr6	36923705	-1.02061	0.018337
	C7	Promotor	chr5	40908677	1.02956	0.001253
	C7orf31	Body	chr7	25134872	-1.04153	0.0269083
	C7orf31	Body	chr7	25163835	1.02487	0.00725403
	C7orf33	Promotor	chr7	148590848	1.01694	0.0338549
	C7orf33	Promotor	chr7	148589227	1.04388	0.0401768
	C7orf33	Promotor	chr7	148590619	1.05603	0.020735
	C7orf50	Promotor	chr7	1056083	-1.14073	0.00472852
	C7orf50	Promotor	chr7	1139437	1.06411	0.00267826
	C7orf50	Promotor	chr7	1139558	1.11852	0.00195872
	C7orf50	Body	chr7	1015963	-1.30665	0.0393796
	C7orf50	Body	chr7	1082101	-1.09173	0.00586651
	C7orf50	Body	chr7	1082020	-1.05608	0.0323337
	C7orf50	Body	chr7	1101145	-1.04911	0.0114945
	C7orf50	Body	chr7	1100457	-1.04811	0.00058266
	C7orf50	Body	chr7	1009912	-1.03391	0.0360284
	C7orf50	Body	chr7	1000629	-1.00882	0.0275028
	C7orf50	Body	chr7	1063625	1.01351	0.0239188
	C7orf50	Body	chr7	1103006	1.02065	0.0213106
	C7orf50	Body	chr7	1009176	1.03263	0.0260449
	C7orf50	Body	chr7	1030930	1.04049	0.0140178
	C7orf50	Body	chr7	1010434	1.05277	0.019012
	C7orf50	Body	chr7	1014638	1.08584	0.0277911
	C7orf50	Body	chr7	1034378	1.08595	0.00431226
	C7orf50	Body	chr7	1027665	1.08654	0.0166421
	C7orf50	Body	chr7	1059784	1.12326	0.0277049
	C7orf50	Body	chr7	1014714	1.12339	0.0377236
	C7orf50	Body	chr7	1124393	1.12647	0.014083
	C7orf50	Body	chr7	1101896	1.1384	0.00889503
	C7orf50	Body	chr7	1124426	1.13903	0.00178626
	C7orf57	Body	chr7	48044062	1.01589	0.0244129
	C8orf34	Body	chr8	68640787	-1.07137	0.0176345
	C8orf34	Body	chr8	68625216	1.0205	0.0115775
	C8orf34	Body	chr8	68758029	1.07788	0.00620013
	C8orf34	Body	chr8	68699344	1.0923	0.00672914
	C8orf44	Promotor	chr8	66676899	1.01329	0.0327817
	C8orf44-SGK3	Promotor	chr8	66689559	1.04185	0.00153696
	C8orf74	Body	chr8	10693679	1.01218	0.0303349
	C8orf74	Body	chr8	10688581	1.03402	0.0116591
	C8orf74	Body	chr8	10679022	1.04316	0.0243989
	C8orf76	Promotor	chr8	123241588	1.10961	0.0359881
	C8orf88	Promotor	chr8	90986189	1.06649	0.00087214
	C9	Body	chr5	39343231	1.04047	0.0127553
	C9orf131	Promotor	chr9	35042016	1.01085	0.0194905
	C9orf131	Promotor	chr9	35040966	1.07659	0.00011914
	C9orf131	Promotor	chr9	35040860	1.28732	5.04e-06
	C9orf163	Promotor	chr9	136484720	1.13416	0.0410246
	C9orf24	Promotor	chr9	34381631	1.05072	0.0358908
	C9orf24	Promotor	chr9	34381387	1.20133	0.00818498
	C9orf24	Body	chr9	34380891	-1.29603	0.0339582
	C9orf24	Body	chr9	34391034	-1.05319	0.0156673
	C9orf24	Body	chr9	34380609	1.07463	0.0038426
	C9orf24	Body	chr9	34392998	1.07623	0.00693388
	C9orf24	Body	chr9	34379891	1.20672	0.0113434
	C9orf24	Body	chr9	34379811	1.24497	0.00662843
	C9orf24	Body	chr9	34379715	1.26372	0.0391351
	C9orf40	Promotor	chr9	74953748	1.23349	0.0170531
	C9orf43	Body	chr9	113417429	1.03113	0.0176537
	C9orf50	Promotor	chr9	129621156	1.02249	0.0373188
	C9orf50	Promotor	chr9	129621310	1.04261	0.0145792
	C9orf50	Promotor	chr9	129615703	1.04654	0.0143549
	C9orf50	Promotor	chr9	129621073	1.11971	0.00663935
	C9orf50	Promotor	chr9	129620875	1.12397	0.00527995
	C9orf64	Promotor	chr9	83957335	1.04744	0.0175598
	C9orf72	Promotor	chr9	27574384	1.25061	0.00923108
	C9orf78	Promotor	chr9	129836637	1.20037	0.0247968
	CA1	Promotor	chr8	85342732	1.06599	0.0152334
	CA1	Promotor	chr8	85341734	1.07448	0.0108943
	CA10	Body	chr17	51935159	-1.0604	0.0331622
	CA10	Body	chr17	52155721	-1.01254	0.023014
	CA10	Body	chr17	51745228	1.01741	0.00799664
	CA10	Body	chr17	52106128	1.03729	0.00954203
	CA10	Body	chr17	51764368	1.07307	0.0464447
	CA10	Body	chr17	51734685	1.08719	0.0188341
	CA10	Body	chr17	51640286	1.19301	0.046867
	CA12	Body	chr15	63348458	-1.16394	0.0133042
	CA12	Body	chr15	63338608	1.01401	0.0369966
	CA12	Body	chr15	63331954	1.03204	0.0323018
	CA12	Body	chr15	63340253	1.04359	0.0311077
	CA12	Body	chr15	63344936	1.05235	0.00114191
	CA12	Body	chr15	63381302	1.30519	0.0296572
	CA13	Body	chr8	85254981	1.10117	0.00031053
	CA14	Promotor	chr1	150256805	1.23045	5.586e-05
	CA14	Body	chr1	150260404	1.23093	0.0499294
	CA3-AS1	Promotor	chr8	85464923	1.08487	0.00433233
	CA3-AS1	Promotor	chr8	85465437	1.09721	0.0071282
	CA4	Body	chr17	60158416	1.05126	0.0143749
	CA4	Body	chr17	60154432	1.08812	0.00857221
	CA5A	Promotor	chr16	87936373	1.07973	0.00030547
	CA5A	Body	chr16	87889999	1.0202	0.0254787
	CA5A	Body	chr16	87891963	1.03389	0.0235683
	CA5A	Body	chr16	87913523	1.03571	0.0255709
	CA5A	Body	chr16	87912566	1.03935	0.0003969
	CA5A	Body	chr16	87909766	1.04163	0.0361
	CA5A	Body	chr16	87908518	1.04635	0.0127427
	CA5A	Body	chr16	87891977	1.05056	0.0199208
	CA5A	Body	chr16	87930333	1.06071	0.0349026
	CA5A	Body	chr16	87895799	1.07674	0.00253154
	CA5A	Body	chr16	87924886	1.08053	0.0172033
	CA5A	Body	chr16	87895796	1.08893	0.0266345
	CA5A	Body	chr16	87925424	1.11	0.0494125
	CA5B	Promotor	chrX	15738188	-1.48157	0.0297815
	CA5B	Promotor	chrX	15745279	1.01475	0.00527918
	CA5B	Promotor	chrX	15744137	1.03803	0.00628259
	CA5B	Promotor	chrX	15740800	1.19065	1e-08
	CA5B	Promotor	chrX	15738507	1.36022	0.00207567
	CA5B	Promotor	chrX	15738796	1.37253	0.00011258
	CA5B	Promotor	chrX	15738590	1.4074	0.00126925
	CA5B	Promotor	chrX	15737865	1.43418	0.00737004
	CA5B	Promotor	chrX	15737928	1.61824	0.00059753
	CA5B	Promotor	chrX	15737935	1.65667	0.00155456
	CA5B	Body	chrX	15781541	1.02737	4.946e-05
	CA5B	Body	chrX	15765743	1.03408	0.00075693
	CA5B	Body	chrX	15784571	1.08763	0.00181207
	CA5B	Body	chrX	15784751	1.10041	7.765e-05
	CA5B	Body	chrX	15751016	1.23434	3.4e-07
	CA5B	Body	chrX	15762087	1.23544	0
	CA5B	Body	chrX	15751401	1.25043	0
	CA5B	Body	chrX	15785630	1.32835	2.19e-06
	CA5B	Body	chrX	15784690	1.34589	0
	CA5B	Body	chrX	15750099	1.56621	0
	CA5BP1	Promotor	chrX	15674913	-2.12715	0.0265264
	CA5BP1	Promotor	chrX	15674727	-1.85923	0.00653298
	CA5BP1	Promotor	chrX	15674774	-1.46471	0.00050109
	CA5BP1	Promotor	chrX	15674794	-1.44054	0.00418186
	CA5BP1	Promotor	chrX	15674242	1.28186	0.00023629
	CA5BP1	Promotor	chrX	15674663	2.36428	7.81e-05
	CA5BP1	Body	chrX	15675727	-1.9143	0.0349117
	CA5BP1	Body	chrX	15675471	-1.75245	0.0135123
	CA5BP1	Body	chrX	15677270	1.10009	0.0001337
	CA5BP1	Body	chrX	15675832	1.43846	0.00384029
	CA5BP1	Body	chrX	15702827	1.51238	0
	CA5BP1	Body	chrX	15676099	1.99282	0.0001668
	CA5BP1	Body	chrX	15687240	4.45443	1e-07
	CA6	Body	chr1	8971202	1.01729	0.0132339
	CA6	Body	chr1	8970379	1.02211	0.0368345
	CA6	Body	chr1	8947481	1.06924	0.00761744
	CA6	Body	chr1	8955788	1.09765	0.0193823
	CA7	Promotor	chr16	66845903	1.22283	0.00496203
	CAAP1	Promotor	chr9	26892480	-1.29517	0.0225218
	CAB39	Promotor	chr2	230756032	-1.10061	0.0428935
	CAB39	Promotor	chr2	230720933	1.0124	0.0256351
	CAB39	Promotor	chr2	230737463	1.02957	0.0270937
	CAB39	Promotor	chr2	230725179	1.06166	0.013331
	CAB39	Promotor	chr2	230750427	1.06387	0.00664582
	CAB39	Promotor	chr2	230751216	1.16873	0.00803759
	CAB39	Promotor	chr2	230719652	1.20653	0.00482712
	CAB39	Body	chr2	230809875	1.01986	0.00887216
	CAB39	Body	chr2	230798483	1.07118	0.0307742
	CAB39	Body	chr2	230778949	1.16732	0.00217422
	CAB39	Body	chr2	230778290	1.17	0.0241175
	CAB39	Body	chr2	230794263	1.25078	0.0104782
	CAB39L	Promotor	chr13	49402336	-1.05011	0.0348252
	CAB39L	Promotor	chr13	49414876	-1.04927	0.0137535
	CAB39L	Promotor	chr13	49437450	1.04591	0.00137675
	CAB39L	Body	chr13	49309198	1.17975	0.00036419
	CABCOCO1	Body	chr10	61761114	1.13749	0.00870986
	CABCOCO1	Body	chr10	61751188	1.16406	0.0001388
	CABIN1	Promotor	chr22	24009946	1.0165	0.028225
	CABIN1	Promotor	chr22	24028683	1.06076	0.0491772
	CABIN1	Body	chr22	24160054	1.02907	0.0208642
	CABIN1	Body	chr22	24100849	1.04508	0.0181485
	CABIN1	Body	chr22	24042772	1.04915	0.0190107
	CABIN1	Body	chr22	24104815	1.05961	0.0170373
	CABIN1	Body	chr22	24155709	1.35986	0.0254827
	CABLES1	Promotor	chr18	23190320	1.07818	0.00130008
	CABLES1	Promotor	chr18	23135075	1.21093	0.0298563
	CABLES1	Promotor	chr18	23134520	1.21903	0.00639052
	CABLES1	Promotor	chr18	23134034	1.23984	0.0209003
	CABLES1	Promotor	chr18	23136580	1.25654	0.0158638
	CABLES1	Body	chr18	23211815	1.01751	0.0367394
	CABLES1	Body	chr18	23204607	1.0197	0.0408975
	CABLES1	Body	chr18	23244597	1.07261	0.0497245
	CABLES1	Body	chr18	23224434	1.15067	0.00984184
	CABLES1	Body	chr18	23231835	1.22453	0.0412045
	CABLES1	Body	chr18	23231443	1.28807	0.00026173
	CABLES1	Body	chr18	23238384	1.76399	1.039e-05
	CABLES2	Promotor	chr20	62408645	1.05856	0.0212416
	CABP1	Promotor	chr12	120641292	-1.54293	0.0378236
	CABP1	Body	chr12	120663119	1.02489	0.0293064
	CABP1	Body	chr12	120655821	1.04823	0.0313905
	CABP1	Body	chr12	120658880	1.05091	0.0073745
	CABP2	Promotor	chr11	67524059	1.06018	0.0194229
	CABP2	Promotor	chr11	67523806	1.06227	0.0400339
	CABP2	Body	chr11	67520095	1.04289	0.0175727
	CABP2	Body	chr11	67521607	1.05067	0.0180484
	CABP4	Promotor	chr11	67454601	1.01803	0.0373072
	CABP5	Promotor	chr19	48044731	-1.04609	0.049032
	CABP5	Body	chr19	48033639	1.17427	0.00925418
	CABP7	Promotor	chr22	29719213	1.03653	0.0499484
	CABP7	Promotor	chr22	29719701	1.093	0.00442518
	CABP7	Promotor	chr22	29719721	1.09775	0.0051974
	CABP7	Body	chr22	29726337	1.03135	0.0430009
	CABS1	Promotor	chr4	70335033	1.02806	0.0288572
	CABYR	Promotor	chr18	24153504	1.16231	0.00015191
	CACFD1	Promotor	chr9	133459926	1.22811	0.00821018
	CACHD1	Promotor	chr1	64469485	1.1214	0.0204903
	CACHD1	Body	chr1	64500094	1.01234	0.0332522
	CACHD1	Body	chr1	64520471	1.21118	0.00512425
	CACNA1A	Body	chr19	13258030	1.02071	0.0483054
	CACNA1A	Body	chr19	13253262	1.02214	0.0338519
	CACNA1A	Body	chr19	13302184	1.02701	0.0345355
	CACNA1A	Body	chr19	13254047	1.03251	0.0034018
	CACNA1A	Body	chr19	13284614	1.03561	0.0283903
	CACNA1A	Body	chr19	13275848	1.04912	0.00075901
	CACNA1A	Body	chr19	13215882	1.05689	0.0105725
	CACNA1A	Body	chr19	13236923	1.06076	0.00443965
	CACNA1A	Body	chr19	13212505	1.06108	0.0010638
	CACNA1A	Body	chr19	13227202	1.0794	0.0113658
	CACNA1A	Body	chr19	13299302	1.09495	0.0002912
	CACNA1A	Body	chr19	13298856	1.21982	0.00193067
	CACNA1A	Body	chr19	13208708	1.41922	0.0016276
	CACNA1A	Body	chr19	13261215	1.46553	0.00852577
	CACNA1B	Promotor	chr9	137878092	-1.24078	0.00939584
	CACNA1B	Body	chr9	138022960	-2.97446	0.0132879
	CACNA1B	Body	chr9	138022978	-1.69921	0.0390811
	CACNA1B	Body	chr9	138071490	1.03791	0.039484
	CACNA1B	Body	chr9	138105730	1.03851	0.0107405
	CACNA1B	Body	chr9	138047945	1.04377	0.00240262
	CACNA1B	Body	chr9	138057794	1.04634	0.0183172
	CACNA1B	Body	chr9	138010674	1.04905	0.00397769
	CACNA1B	Body	chr9	137990030	1.06602	0.0355335
	CACNA1B	Body	chr9	137918584	1.07196	0.00924234
	CACNA1B	Body	chr9	138119084	1.08071	0.0347312
	CACNA1B	Body	chr9	137919088	1.10823	0.0228599
	CACNA1B	Body	chr9	138123004	1.21404	0.00170009
	CACNA1C	Body	chr12	2083893	-1.03292	0.0311372
	CACNA1C	Body	chr12	2319505	1.01193	0.0396741
	CACNA1C	Body	chr12	2099711	1.01368	0.0226136
	CACNA1C	Body	chr12	2358681	1.019	0.00732767
	CACNA1C	Body	chr12	2651732	1.01962	0.0116679
	CACNA1C	Body	chr12	2692417	1.02342	0.0466845
	CACNA1C	Body	chr12	2504298	1.02816	0.00617477
	CACNA1C	Body	chr12	2190663	1.02826	0.00344035
	CACNA1C	Body	chr12	2503159	1.05003	0.036132
	CACNA1C	Body	chr12	2194741	1.0712	0.0478219
	CACNA1C	Body	chr12	2342002	1.07125	0.0437516
	CACNA1C	Body	chr12	2608344	1.08357	0.00165778
	CACNA1C	Body	chr12	2244312	1.08794	0.0169507
	CACNA1C	Body	chr12	2290819	1.10238	0.00038914
	CACNA1C	Body	chr12	2265260	1.11313	4.288e-05
	CACNA1C	Body	chr12	2294967	1.12037	0.00099263
	CACNA1C	Body	chr12	2075707	1.16767	0.0294506
	CACNA1C	Body	chr12	2138036	1.21613	0.00212904
	CACNA1C-AS4	Promotor	chr12	2223643	1.05498	0.00476441
	CACNA1C-IT2	Promotor	chr12	2048267	1.02134	0.031744
	CACNA1C-IT3	Promotor	chr12	2269635	1.06018	0.00468869
	CACNA1C-IT3	Promotor	chr12	2269138	1.11475	0.00098292
	CACNA1C-IT3	Promotor	chr12	2269140	1.12329	0.0146968
	CACNA1D	Promotor	chr3	53495231	-1.31696	0.0474345
	CACNA1D	Body	chr3	53644074	-1.00956	0.0232364
	CACNA1D	Body	chr3	53704019	1.03368	0.0490578
	CACNA1D	Body	chr3	53794682	1.10066	0.00317993
	CACNA1D	Body	chr3	53570818	1.21898	0.00099737
	CACNA1D	Body	chr3	53650510	1.28468	1.11e-06
	CACNA1E	Body	chr1	181739367	1.0099	0.0492252
	CACNA1E	Body	chr1	181798637	1.01877	0.0334091
	CACNA1E	Body	chr1	181728405	1.02655	0.0416887
	CACNA1E	Body	chr1	181675405	1.03709	0.020574
	CACNA1E	Body	chr1	181500983	1.06806	0.0039763
	CACNA1E	Body	chr1	181647497	1.07728	0.0230699
	CACNA1E	Body	chr1	181626690	1.08403	0.00279781
	CACNA1E	Body	chr1	181509024	1.08808	0.00967409
	CACNA1E	Body	chr1	181747126	1.09172	2.48e-06
	CACNA1E	Body	chr1	181768396	1.17345	0.00344451
	CACNA1E	Body	chr1	181509012	1.17895	0.0020643
	CACNA1F	Promotor	chrX	49233554	-1.08176	0.00036705
	CACNA1F	Body	chrX	49207129	-1.50064	0
	CACNA1F	Body	chrX	49211167	-1.34596	0
	CACNA1F	Body	chrX	49228066	-1.22306	0
	CACNA1F	Body	chrX	49231396	-1.05732	0.00253614
	CACNA1F	Body	chrX	49227011	-1.03713	0.00035912
	CACNA1F	Body	chrX	49212135	1.05801	0.0233325
	CACNA1F	Body	chrX	49209729	1.36285	0
	CACNA1F	Body	chrX	49231014	3.93314	0
	CACNA1F	Body	chrX	49230922	5.80195	0
	CACNA1F	Body	chrX	49231002	8.12537	0
	CACNA1F	Body	chrX	49230771	24.9608	0
	CACNA1G	Promotor	chr17	50559742	1.24298	0.00630805
	CACNA1G	Body	chr17	50603048	1.01587	0.04944
	CACNA1G	Body	chr17	50568911	1.02011	0.00172242
	CACNA1G	Body	chr17	50572008	1.02878	0.0417812
	CACNA1G	Body	chr17	50606316	1.05094	0.0262055
	CACNA1G	Body	chr17	50565432	1.10459	0.0418069
	CACNA1G	Body	chr17	50621399	1.11048	0.00023656
	CACNA1G	Body	chr17	50621437	1.1227	0.00114747
	CACNA1G	Body	chr17	50562223	1.19613	0.0421856
	CACNA1G	Body	chr17	50615792	1.93698	0.0115496
	CACNA1G-AS1	Promotor	chr17	50562206	1.21255	0.00409708
	CACNA1H	Body	chr16	1205115	-1.10042	0.00903956
	CACNA1H	Body	chr16	1205079	-1.05892	0.00251233
	CACNA1H	Body	chr16	1221504	-1.05886	0.0304954
	CACNA1H	Body	chr16	1154875	1.0236	0.0300528
	CACNA1H	Body	chr16	1157980	1.03067	0.0303578
	CACNA1H	Body	chr16	1215486	1.03951	0.0302491
	CACNA1H	Body	chr16	1218550	1.04824	0.0223411
	CACNA1H	Body	chr16	1211665	1.04965	0.00465774
	CACNA1H	Body	chr16	1157832	1.06011	0.0188623
	CACNA1H	Body	chr16	1221152	1.06281	0.0266847
	CACNA1H	Body	chr16	1164866	1.0975	0.00605497
	CACNA1H	Body	chr16	1155017	1.1163	0.0030433
	CACNA1H	Body	chr16	1156749	1.12936	0.0156205
	CACNA1H	Body	chr16	1156391	1.1437	0.00126608
	CACNA1H	Body	chr16	1156806	1.18324	0.0226522
	CACNA1H	Body	chr16	1169757	1.31498	0.0446155
	CACNA1I	Body	chr22	39649698	1.01259	0.00542686
	CACNA1I	Body	chr22	39655590	1.03499	0.0425422
	CACNA1I	Body	chr22	39642743	1.04132	0.0160497
	CACNA1I	Body	chr22	39652328	1.05519	0.0106991
	CACNA1I	Body	chr22	39686310	1.06304	0.0440446
	CACNA1I	Body	chr22	39592243	1.07347	0.022072
	CACNA1I	Body	chr22	39642677	1.08179	0.00309479
	CACNA1I	Body	chr22	39656851	1.10402	3.16e-05
	CACNA1I	Body	chr22	39655465	1.13491	0.00109279
	CACNA1I	Body	chr22	39664885	1.23937	0.0215905
	CACNA1I	Body	chr22	39685514	1.26231	1.074e-05
	CACNA1I	Body	chr22	39657451	1.27828	0
	CACNA1I	Body	chr22	39657162	1.31947	8.221e-05
	CACNA1I	Body	chr22	39658566	1.3284	0.00079238
	CACNA1S	Promotor	chr1	201113602	1.03348	0.00494952
	CACNA1S	Body	chr1	201072396	1.01658	0.002092
	CACNA1S	Body	chr1	201058941	1.02848	0.0211397
	CACNA1S	Body	chr1	201053476	1.06847	0.0137587
	CACNA1S	Body	chr1	201101477	1.10741	0.00750572
	CACNA1S	Body	chr1	201058272	1.10926	0.00398434
	CACNA1S	Body	chr1	201052067	1.10998	0.00033509
	CACNA1S	Body	chr1	201041712	1.11951	0.0155246
	CACNA1S	Body	chr1	201042969	1.55706	0.00558692
	CACNA2D1	Promotor	chr7	82444863	1.05515	0.0102294
	CACNA2D1	Promotor	chr7	82445083	1.07124	0.0195542
	CACNA2D1	Body	chr7	82049569	1.00854	0.0393004
	CACNA2D1	Body	chr7	82305756	1.01685	0.0306382
	CACNA2D1	Body	chr7	82343313	1.01903	0.00171057
	CACNA2D1	Body	chr7	81961102	1.0473	0.012073
	CACNA2D1	Body	chr7	82335568	1.05892	0.01171
	CACNA2D1	Body	chr7	82009134	1.062	0.015115
	CACNA2D1	Body	chr7	82051798	1.09363	0.024389
	CACNA2D1	Body	chr7	82123377	1.18613	0.0001326
	CACNA2D2	Promotor	chr3	50483964	1.04688	0.0003974
	CACNA2D2	Body	chr3	50440552	1.01286	0.0330808
	CACNA2D2	Body	chr3	50496231	1.02411	0.00945706
	CACNA2D2	Body	chr3	50436683	1.02878	0.00645853
	CACNA2D2	Body	chr3	50370679	1.07536	0.0273074
	CACNA2D2	Body	chr3	50502705	1.07655	0.00384049
	CACNA2D3	Body	chr3	54954296	-1.16358	0.00915715
	CACNA2D3	Body	chr3	54879045	1.0077	0.0134473
	CACNA2D3	Body	chr3	55012279	1.01415	0.00581885
	CACNA2D3	Body	chr3	54349763	1.01423	0.0410281
	CACNA2D3	Body	chr3	54319103	1.01839	0.0219902
	CACNA2D3	Body	chr3	54993001	1.03003	0.029491
	CACNA2D3	Body	chr3	54666725	1.04059	0.0108788
	CACNA2D3	Body	chr3	54831230	1.11758	0.0163772
	CACNA2D3	Body	chr3	54135955	1.18822	1.367e-05
	CACNA2D3-AS1	Body	chr3	54898859	1.02032	0.0263513
	CACNA2D4	Promotor	chr12	1919884	1.01369	0.017879
	CACNA2D4	Body	chr12	1871706	1.03212	0.0299467
	CACNA2D4	Body	chr12	1847170	1.03657	0.00133399
	CACNA2D4	Body	chr12	1905816	1.06054	0.00643018
	CACNA2D4	Body	chr12	1803794	1.07043	0.0266541
	CACNA2D4	Body	chr12	1843631	1.07078	0.00518147
	CACNA2D4	Body	chr12	1845154	1.07331	6.98e-06
	CACNA2D4	Body	chr12	1812891	1.10658	0.00841259
	CACNA2D4	Body	chr12	1813088	1.11587	0.00889825
	CACNA2D4	Body	chr12	1812900	1.13105	6.45e-06
	CACNA2D4	Body	chr12	1796930	1.29792	0.0218839
	CACNA2D4	Body	chr12	1796568	1.29815	0.0335974
	CACNB1	Promotor	chr17	39198515	1.02758	0.0453924
	CACNB1	Promotor	chr17	39198553	1.06124	0.0313867
	CACNB1	Promotor	chr17	39197830	1.30606	0.0368537
	CACNB1	Body	chr17	39175369	1.06649	0.0152633
	CACNB1	Body	chr17	39193998	1.08806	0.00108055
	CACNB1	Body	chr17	39192393	1.12148	0.0472564
	CACNB1	Body	chr17	39174671	1.13986	0.00264031
	CACNB1	Body	chr17	39194432	1.16938	0.00172018
	CACNB1	Body	chr17	39175175	1.17065	0.0224865
	CACNB1	Body	chr17	39195502	1.19759	0.0119633
	CACNB2	Promotor	chr10	18261293	-1.08628	0.0308525
	CACNB2	Promotor	chr10	18261299	-1.05934	0.0490152
	CACNB2	Promotor	chr10	18259801	1.08243	0.017372
	CACNB2	Body	chr10	18539496	1.02277	0.0361604
	CACNB2	Body	chr10	18192595	1.02435	0.0198061
	CACNB2	Body	chr10	18513036	1.04367	0.0165942
	CACNB2	Body	chr10	18501373	1.18207	0.00301071
	CACNB2	Body	chr10	18308747	1.25804	0.0221023
	CACNB3	Promotor	chr12	48818023	1.18317	0.0152066
	CACNB3	Promotor	chr12	48818083	1.49675	0.00260578
	CACNB4	Promotor	chr2	151975075	1.14365	0.00383746
	CACNB4	Body	chr2	151891779	1.04081	0.00521876
	CACNB4	Body	chr2	151993392	1.26509	0.00964236
	CACNG1	Promotor	chr17	67043050	1.09558	0.0155968
	CACNG1	Body	chr17	67056315	1.03553	0.0299661
	CACNG2	Body	chr22	36585463	1.01684	0.024588
	CACNG2	Body	chr22	36578410	1.02853	0.0215164
	CACNG2	Body	chr22	36662931	1.02921	0.00417642
	CACNG2	Body	chr22	36566720	1.05072	0.00557347
	CACNG3	Promotor	chr16	24254381	1.04222	0.0482135
	CACNG3	Body	chr16	24309144	1.02664	0.0200671
	CACNG3	Body	chr16	24326560	1.03527	0.023691
	CACNG4	Promotor	chr17	66963830	1.0771	0.036886
	CACNG4	Promotor	chr17	66964101	1.09672	0.03949
	CACNG4	Body	chr17	67024965	1.0319	0.0274149
	CACNG4	Body	chr17	66971890	1.07568	0.00374746
	CACNG4	Body	chr17	67021734	1.2461	0
	CACNG5	Promotor	chr17	66876170	1.00821	0.0320862
	CACNG5	Promotor	chr17	66877218	1.04762	0.0283474
	CACNG6	Promotor	chr19	53992126	1.06347	0.00379182
	CACNG6	Promotor	chr19	53992270	1.07954	0.0139638
	CACNG6	Promotor	chr19	53992186	1.09881	0.00887316
	CACNG6	Promotor	chr19	53992708	1.10227	0.0196754
	CACNG6	Promotor	chr19	53992715	1.10499	0.00427385
	CACNG6	Body	chr19	53993356	1.17028	0.00707999
	CACNG6	Body	chr19	54008475	1.20386	0.00669067
	CACNG7	Body	chr19	53942633	-1.36071	0.0135454
	CACNG8	Body	chr19	53976481	1.0646	0.0405104
	CACNG8	Body	chr19	53965535	1.0703	0.04738
	CACNG8	Body	chr19	53979933	1.24033	0.0330512
	CACTIN-AS1	Body	chr19	3624009	1.01647	0.0390269
	CACUL1	Body	chr10	118691594	-1.01201	0.0422949
	CACUL1	Body	chr10	118744977	1.08333	0.0366704
	CACUL1	Body	chr10	118712834	1.09668	0.0171976
	CACUL1	Body	chr10	118731247	1.17827	0.00611774
	CACYBP	Promotor	chr1	174998525	1.09506	0.00802327
	CACYBP	Promotor	chr1	174998557	1.10512	0.00121797
	CACYBP	Promotor	chr1	174998877	1.16445	0.0120004
	CAD	Promotor	chr2	27217034	1.04624	0.0472483
	CAD	Body	chr2	27234725	1.01514	0.0439753
	CADM1	Body	chr11	115391016	1.0112	0.0480193
	CADM1	Body	chr11	115227209	1.01656	0.0467864
	CADM1	Body	chr11	115174931	1.01873	0.0357246
	CADM1	Body	chr11	115240885	1.02082	0.0331326
	CADM1	Body	chr11	115409340	1.02168	0.0440492
	CADM1	Body	chr11	115367612	1.02424	0.0288902
	CADM1	Body	chr11	115207915	1.02689	0.00667999
	CADM1	Body	chr11	115498928	1.03006	0.0372751
	CADM1	Body	chr11	115317436	1.03473	0.0169031
	CADM1	Body	chr11	115192203	1.0375	0.0451143
	CADM1	Body	chr11	115462321	1.04228	0.00117025
	CADM1	Body	chr11	115471684	1.04767	0.0317281
	CADM1	Body	chr11	115217926	1.05388	0.0449696
	CADM1	Body	chr11	115501070	1.0586	0.0247039
	CADM1	Body	chr11	115194091	1.06693	0.0364688
	CADM1	Body	chr11	115217928	1.09958	0.0263084
	CADM1	Body	chr11	115198424	1.1328	0.0359475
	CADM2	Promotor	chr3	85560498	1.16405	0.0299217
	CADM2-AS2	Promotor	chr3	85828250	1.03068	0.0196193
	CADM3	Body	chr1	159175847	1.11365	0.0226498
	CADPS	Body	chr3	62455029	-1.0602	0.0446412
	CADPS	Body	chr3	62471151	1.01074	0.034076
	CADPS	Body	chr3	62587666	1.01948	0.0185206
	CADPS	Body	chr3	62478372	1.03536	0.0473771
	CADPS	Body	chr3	62732228	1.05953	0.00172588
	CADPS	Body	chr3	62604443	1.24265	0.00016741
	CADPS2	Promotor	chr7	122703354	1.01015	0.0492868
	CADPS2	Body	chr7	122885894	-1.55735	0.00789905
	CADPS2	Body	chr7	122371206	1.00675	0.043225
	CADPS2	Body	chr7	122384075	1.0961	0.0417709
	CADPS2	Body	chr7	122533020	1.16968	0.0042893
	CAGE1	Body	chr6	7342291	1.054	0.0295518
	CAGE1	Body	chr6	7348186	1.06425	0.0363524
	CALB1	Promotor	chr8	90082829	-1.25809	0.0224831
	CALB2	Body	chr16	71359897	1.07029	0.030191
	CALB2	Body	chr16	71386637	1.15393	0.0142592
	CALCA	Promotor	chr11	14971231	1.02858	0.0370278
	CALCA	Promotor	chr11	14973208	1.07596	0.0479187
	CALCA	Promotor	chr11	14971298	1.08466	0.020445
	CALCA	Promotor	chr11	14973014	1.13933	0.026373
	CALCA	Promotor	chr11	14972651	1.14325	0.00526882
	CALCA	Promotor	chr11	14973059	1.16871	0.00177826
	CALCA	Body	chr11	14969720	1.06023	0.0206169
	CALCOCO1	Promotor	chr12	53728895	1.03395	0.0113774
	CALCOCO1	Body	chr12	53711682	-1.17151	0.0346655
	CALCOCO1	Body	chr12	53712187	-1.01168	0.048767
	CALCOCO2	Promotor	chr17	48831028	-1.13176	0.0348831
	CALCOCO2	Promotor	chr17	48830759	1.05818	0.00428502
	CALCOCO2	Promotor	chr17	48841505	1.56779	0.00025174
	CALCOCO2	Body	chr17	48841817	2.01733	6.623e-05
	CALCR	Promotor	chr7	93552040	1.08218	0.0244697
	CALCR	Promotor	chr7	93551538	1.15648	0.00710542
	CALCR	Promotor	chr7	93575982	1.18144	0.0188709
	CALCRL	Promotor	chr2	187403811	1.61031	0.0156993
	CALD1	Promotor	chr7	134866687	-1.13696	0.0266226
	CALD1	Promotor	chr7	134785002	1.01479	0.0154515
	CALD1	Promotor	chr7	134836559	1.04258	0.00014367
	CALD1	Promotor	chr7	134828537	1.06846	0.0282751
	CALD1	Body	chr7	134954551	1.03726	0.00212926
	CALD1	Body	chr7	134942171	1.04702	0.0301046
	CALD1	Body	chr7	134905367	1.09202	0.0300479
	CALD1	Body	chr7	134932840	1.13299	0.0130302
	CALD1	Body	chr7	134935589	1.29457	0.00017445
	CALD1	Body	chr7	134935790	1.33066	0.00374735
	CALHM1	Promotor	chr10	103459213	1.01776	0.0131404
	CALHM1	Promotor	chr10	103458643	1.09399	0.00767752
	CALHM2	Promotor	chr10	103452922	1.09322	0.00074437
	CALHM2	Body	chr10	103449694	1.08632	4.836e-05
	CALHM3	Promotor	chr10	103479447	1.06115	0.0421843
	CALHM3	Body	chr10	103473335	1.0698	0.0464025
	CALHM3	Body	chr10	103473264	1.07439	0.012525
	CALHM3	Body	chr10	103473651	1.07603	0.00530473
	CALHM4	Promotor	chr6	116546700	1.02314	0.00803184
	CALHM4	Promotor	chr6	116536469	1.13399	0.00581769
	CALHM5	Promotor	chr6	116510883	1.06749	0.0137362
	CALHM6	Promotor	chr6	116461836	1.67692	0.0231903
	CALHM6	Body	chr6	116462643	1.04753	0.0128789
	CALM1	Promotor	chr14	90396208	1.07823	0.0495118
	CALM1	Body	chr14	90405542	-1.13282	0.00196087
	CALM1	Body	chr14	90405336	1.10372	0.00701042
	CALM1	Body	chr14	90405237	1.16377	0.00014587
	CALM1	Body	chr14	90402301	1.30619	0.00134695
	CALM2	Body	chr2	47162280	1.09967	1.309e-05
	CALM2	Body	chr2	47165713	1.19623	0.00074128
	CALM3	Promotor	chr19	46600545	-1.27792	0.0441404
	CALM3	Body	chr19	46602602	1.44844	0.0120149
	CALML3	Promotor	chr10	5524944	-1.04265	0.0265462
	CALML4	Body	chr15	68200447	1.02097	0.0474746
	CALML6	Promotor	chr1	1915208	1.17811	0.039822
	CALN1	Promotor	chr7	72412251	1.01247	0.0297108
	CALN1	Body	chr7	72217320	1.09897	0.0214486
	CALN1	Body	chr7	72265555	1.28477	3.086e-05
	CALR	Body	chr19	12939771	1.04256	0.00945177
	CALR	Body	chr19	12940116	1.11481	0.0275215
	CALY	Body	chr10	133327164	1.05064	0.0388438
	CALY	Body	chr10	133328123	1.08157	0.00323102
	CAMK1D	Body	chr10	12560157	-1.05321	0.0434834
	CAMK1D	Body	chr10	12482003	-1.02251	0.0263709
	CAMK1D	Body	chr10	12418857	1.01449	0.0207393
	CAMK1D	Body	chr10	12531230	1.02031	0.00349823
	CAMK1D	Body	chr10	12453545	1.02064	0.026637
	CAMK1D	Body	chr10	12606338	1.07873	0.0391406
	CAMK1D	Body	chr10	12531411	1.10785	0.00133061
	CAMK1D	Body	chr10	12587812	1.16802	0.0451112
	CAMK1D	Body	chr10	12720778	1.3234	0.00361196
	CAMK1G	Promotor	chr1	209586496	1.03849	0.0284478
	CAMK1G	Body	chr1	209602404	1.07858	0.00544981
	CAMK1G	Body	chr1	209607620	1.11209	0.00042029
	CAMK2A	Promotor	chr5	150289677	1.05814	0.0255692
	CAMK2A	Promotor	chr5	150290110	1.1235	0.0150091
	CAMK2A	Body	chr5	150256868	1.0203	0.0162472
	CAMK2A	Body	chr5	150285429	1.02868	0.0162771
	CAMK2A	Body	chr5	150286245	1.05049	0.032496
	CAMK2A	Body	chr5	150222374	1.07323	0.0087951
	CAMK2A	Body	chr5	150256799	1.11588	0.00523536
	CAMK2A	Body	chr5	150245680	1.27935	0.0108577
	CAMK2B	Body	chr7	44269276	1.02914	0.0379612
	CAMK2B	Body	chr7	44220219	1.04073	0.00764141
	CAMK2B	Body	chr7	44267613	1.04706	0.0418827
	CAMK2B	Body	chr7	44268236	1.06727	0.0448773
	CAMK2B	Body	chr7	44291819	1.06953	0.0207922
	CAMK2B	Body	chr7	44221562	1.07156	0.0274925
	CAMK2B	Body	chr7	44220210	1.07834	0.00106633
	CAMK2B	Body	chr7	44231616	1.09509	0.00159959
	CAMK2B	Body	chr7	44268847	1.11242	0.042405
	CAMK2B	Body	chr7	44321195	1.12558	0.00160714
	CAMK2B	Body	chr7	44259673	1.13166	0.00748189
	CAMK2B	Body	chr7	44309701	1.27461	0.0451084
	CAMK2D	Promotor	chr4	113763061	-1.64365	0.0457414
	CAMK2D	Body	chr4	113676299	-1.02129	0.0404251
	CAMK2D	Body	chr4	113683845	1.0199	0.0244604
	CAMK2D	Body	chr4	113513908	1.05937	0.00832743
	CAMK2D	Body	chr4	113758604	1.16947	0.00766731
	CAMK2D	Body	chr4	113494910	1.17058	0.00729304
	CAMK2D	Body	chr4	113734319	1.28179	8.887e-05
	CAMK2G	Body	chr10	73813393	1.028	0.0390659
	CAMK2G	Body	chr10	73817868	1.0421	0.00569786
	CAMK2G	Body	chr10	73857491	1.06052	0.0145782
	CAMK2G	Body	chr10	73817185	1.07714	0.0215425
	CAMK2G	Body	chr10	73871183	1.08079	0.0411955
	CAMK2G	Body	chr10	73851168	1.19286	0.0117732
	CAMK2N1	Promotor	chr1	20485859	-1.16502	0.0244481
	CAMK4	Body	chr5	111454229	-1.15426	0.0199928
	CAMK4	Body	chr5	111386527	-1.0889	0.0118264
	CAMK4	Body	chr5	111353067	1.01519	0.00062043
	CAMKK1	Promotor	chr17	3891150	1.06852	0.0265437
	CAMKK1	Promotor	chr17	3890916	1.08992	0.0280212
	CAMKK1	Promotor	chr17	3888779	1.2006	0.00437457
	CAMKK1	Promotor	chr17	3890823	1.21304	5.494e-05
	CAMKK1	Promotor	chr17	3888607	1.21943	0.00135467
	CAMKK1	Body	chr17	3869625	1.00801	0.0472898
	CAMKK1	Body	chr17	3880053	1.14522	0.0263611
	CAMKK2	Promotor	chr12	121277602	1.04026	0.036042
	CAMKK2	Promotor	chr12	121297806	1.29239	0.0434555
	CAMKK2	Promotor	chr12	121297559	1.33838	0.0245041
	CAMKK2	Promotor	chr12	121297779	1.38016	0.0170906
	CAMKMT	Body	chr2	44689030	-1.02882	0.0151406
	CAMKMT	Body	chr2	75666950	1.04062	0.0126638
	CAMKMT	Body	chr2	44713340	1.08116	0.0203056
	CAMKMT	Body	chr2	75708403	1.1599	0.011114
	CAMSAP1	Body	chr9	135883357	1.01047	0.0473475
	CAMSAP1	Body	chr9	135865163	1.02348	0.00525002
	CAMSAP1	Body	chr9	135862755	1.05535	0.0098334
	CAMSAP1	Body	chr9	135884089	1.05914	0.0359696
	CAMSAP1	Body	chr9	135863804	1.07339	0.0147388
	CAMSAP1	Body	chr9	135850883	1.08332	0.00024426
	CAMSAP2	Body	chr1	200794636	1.04331	0.00104032
	CAMSAP3	Body	chr19	7615344	1.02145	0.0242354
	CAMSAP3	Body	chr19	7611814	1.07542	0.00536504
	CAMSAP3	Body	chr19	7596730	1.2789	0.043339
	CAMTA1	Body	chr1	7299560	-1.29262	0.0192388
	CAMTA1	Body	chr1	6969174	-1.05949	0.014613
	CAMTA1	Body	chr1	7425125	1.00969	0.0376959
	CAMTA1	Body	chr1	7235680	1.0137	0.00921964
	CAMTA1	Body	chr1	6886454	1.02138	0.00539147
	CAMTA1	Body	chr1	7349513	1.02166	0.0455232
	CAMTA1	Body	chr1	6794164	1.02186	0.0461661
	CAMTA1	Body	chr1	6910160	1.02254	0.0366599
	CAMTA1	Body	chr1	7304163	1.02779	0.00461543
	CAMTA1	Body	chr1	7505281	1.02796	0.0364847
	CAMTA1	Body	chr1	7558772	1.02836	0.00319778
	CAMTA1	Body	chr1	7669405	1.02861	0.036472
	CAMTA1	Body	chr1	7664061	1.03042	0.0408405
	CAMTA1	Body	chr1	7556009	1.03101	0.0464287
	CAMTA1	Body	chr1	7234157	1.03273	0.014672
	CAMTA1	Body	chr1	7211292	1.03332	0.0441079
	CAMTA1	Body	chr1	7234300	1.0367	0.0180032
	CAMTA1	Body	chr1	7051067	1.04055	0.035311
	CAMTA1	Body	chr1	7632260	1.0432	0.0257012
	CAMTA1	Body	chr1	7159542	1.04348	0.0454719
	CAMTA1	Body	chr1	7218972	1.0456	0.0046101
	CAMTA1	Body	chr1	7562634	1.04663	0.0463887
	CAMTA1	Body	chr1	7121356	1.0496	0.0125466
	CAMTA1	Body	chr1	7635254	1.05138	0.0062248
	CAMTA1	Body	chr1	7690735	1.05377	0.00893957
	CAMTA1	Body	chr1	7703506	1.05824	0.0215118
	CAMTA1	Body	chr1	7596497	1.06085	0.00374771
	CAMTA1	Body	chr1	7493749	1.07298	0.0337885
	CAMTA1	Body	chr1	7668633	1.07385	0.0390327
	CAMTA1	Body	chr1	7485004	1.1045	0.0416248
	CAMTA1	Body	chr1	6823056	1.10563	3.741e-05
	CAMTA1	Body	chr1	7282212	1.11442	0.00181322
	CAMTA1	Body	chr1	6806895	1.11535	0.00270658
	CAMTA1	Body	chr1	6954248	1.12233	0.0433232
	CAMTA1	Body	chr1	7478662	1.13842	0.00620688
	CAMTA1	Body	chr1	7224165	1.15743	0.0341441
	CAMTA1	Body	chr1	6960746	1.25599	0.00751173
	CAMTA1	Body	chr1	7334371	1.46348	5.767e-05
	CAMTA2	Promotor	chr17	4986636	1.47477	0.0143359
	CAMTA2	Body	chr17	4978587	1.01569	0.0216566
	CAMTA2	Body	chr17	4970219	1.07726	0.0241711
	CAMTA2	Body	chr17	4972687	1.10104	0.00158487
	CAND1	Body	chr12	67302477	-1.21341	0.00583451
	CAND2	Promotor	chr3	12796240	1.10536	0.0362469
	CAND2	Body	chr3	12806151	1.0161	0.00413783
	CAND2	Body	chr3	12807016	1.03684	0.0209326
	CAND2	Body	chr3	12827173	1.05685	0.0395171
	CAND2	Body	chr3	12799943	1.06049	0.00156607
	CAND2	Body	chr3	12817426	1.07098	0.0419004
	CAND2	Body	chr3	12817233	1.072	0.0437243
	CAND2	Body	chr3	12818372	1.0824	0.0116847
	CAND2	Body	chr3	12815246	1.08408	0.00053464
	CAND2	Body	chr3	12815229	1.1036	0.00094061
	CAND2	Body	chr3	12818001	1.11248	0.0245382
	CAND2	Body	chr3	12815150	1.12898	0.00043232
	CAND2	Body	chr3	12815295	1.13868	0.0003556
	CAND2	Body	chr3	12814909	1.25222	6.487e-05
	CANT1	Promotor	chr17	79005433	1.09473	0.00906647
	CANT1	Body	chr17	78993597	1.0412	0.0421196
	CANT1	Body	chr17	78997423	1.08148	0.018952
	CAP1	Promotor	chr1	40044385	1.12601	0.00368825
	CAP1	Promotor	chr1	40042184	1.18323	0.0370155
	CAP2	Body	chr6	17519155	1.17703	0.0146034
	CAP2	Body	chr6	17491675	1.40231	0.00740851
	CAPG	Promotor	chr2	85410710	1.04118	0.0103747
	CAPN1	Promotor	chr11	65181570	-1.24616	0.0461441
	CAPN1	Promotor	chr11	65180765	1.32495	0.00181685
	CAPN1	Body	chr11	65184444	1.01052	0.0132394
	CAPN1	Body	chr11	65185898	1.02389	0.0226758
	CAPN1	Body	chr11	65202630	1.02688	0.0428619
	CAPN1	Body	chr11	65182869	1.07433	0.0102541
	CAPN10	Body	chr2	240595189	-1.10995	0.0483669
	CAPN11	Body	chr6	44169344	1.08608	0.0054556
	CAPN13	Promotor	chr2	30808835	1.04566	0.0390275
	CAPN14	Promotor	chr2	31208062	-1.1292	0.00037602
	CAPN14	Promotor	chr2	31217584	1.01836	0.0255516
	CAPN15	Promotor	chr16	546703	1.02854	0.00936914
	CAPN2	Promotor	chr1	223700728	1.03638	0.0021096
	CAPN2	Promotor	chr1	223712043	1.07173	0.012454
	CAPN2	Promotor	chr1	223712033	1.07553	0.0462313
	CAPN3	Promotor	chr15	42408221	-1.0435	0.00916421
	CAPN3	Promotor	chr15	42358025	1.0271	0.0178288
	CAPN3	Promotor	chr15	42358561	1.05342	0.00133017
	CAPN3	Promotor	chr15	42401806	1.06841	0.0117527
	CAPN3	Promotor	chr15	42404895	1.09121	0.00559549
	CAPN3	Promotor	chr15	42358123	1.1034	0.00149004
	CAPN3	Promotor	chr15	42358463	1.26592	0.00314271
	CAPN3	Body	chr15	42385759	1.11053	0.0112516
	CAPN5	Promotor	chr11	77101672	1.0303	0.00927103
	CAPN5	Body	chr11	77110029	1.05828	0.00063172
	CAPN5	Body	chr11	77105787	1.06091	0.00317851
	CAPN5	Body	chr11	77109615	1.06858	0.00386513
	CAPN6	Promotor	chrX	111271002	-1.92206	0
	CAPN6	Promotor	chrX	111270658	-1.8595	9e-08
	CAPN6	Promotor	chrX	111270712	-1.84785	1.92e-06
	CAPN6	Promotor	chrX	111268886	-1.79245	0.00090991
	CAPN6	Promotor	chrX	111270588	-1.50581	0
	CAPN6	Promotor	chrX	111265111	-1.35081	0
	CAPN6	Promotor	chrX	111271776	-1.17952	1e-08
	CAPN6	Promotor	chrX	111270728	1.20189	4.972e-05
	CAPN6	Body	chrX	111246363	-1.12322	1.8e-07
	CAPN6	Body	chrX	111246685	-1.07558	3.56e-06
	CAPN7	Body	chr3	15237273	1.0403	0.02113
	CAPN7	Body	chr3	15216384	1.09139	0.0062618
	CAPN8	Promotor	chr1	223666744	1.03742	0.00884074
	CAPN8	Body	chr1	223653222	1.01784	0.0496949
	CAPN8	Body	chr1	223543804	1.04452	0.0241558
	CAPN8	Body	chr1	223655533	1.06146	0.00532218
	CAPN8	Body	chr1	223654357	1.21956	3.622e-05
	CAPN9	Promotor	chr1	230746734	1.01612	0.0479687
	CAPRIN1	Body	chr11	34088873	1.01195	0.0128726
	CAPRIN1	Body	chr11	34086766	1.02498	0.0465489
	CAPRIN2	Promotor	chr12	30754325	1.19749	0.0428207
	CAPRIN2	Body	chr12	30746268	1.07473	0.00600765
	CAPRIN2	Body	chr12	30752753	1.12509	0.0113101
	CAPS	Promotor	chr19	5913997	1.05166	0.0421005
	CAPS2	Promotor	chr12	75330156	-1.49913	0.0439191
	CAPS2	Promotor	chr12	75319465	1.08618	0.00438758
	CAPS2	Body	chr12	75289738	-1.05214	0.00604406
	CAPSL	Promotor	chr5	35939744	1.03212	0.0397557
	CAPSL	Promotor	chr5	35922807	1.0908	0.000186
	CAPSL	Promotor	chr5	35925371	1.15621	0.00655635
	CAPZA1	Body	chr1	112635180	1.01951	0.0209845
	CAPZA1	Body	chr1	112665920	1.02386	0.0182675
	CAPZA2	Body	chr7	116905086	1.039	0.0166467
	CAPZA2	Body	chr7	116874497	1.08794	0.0240116
	CAPZA2	Body	chr7	116871284	1.12058	0.00253265
	CAPZA2	Body	chr7	116864714	1.34128	0.0158685
	CAPZB	Promotor	chr1	19487006	1.01277	0.02671
	CAPZB	Body	chr1	19423348	-1.38784	0.00697053
	CAPZB	Body	chr1	19420884	1.00934	0.0499814
	CAPZB	Body	chr1	19468874	1.02174	0.0266532
	CAPZB	Body	chr1	19395779	1.0446	0.0432041
	CAPZB	Body	chr1	19398556	1.04533	0.0488179
	CAPZB	Body	chr1	19378140	1.08022	0.0172032
	CAPZB	Body	chr1	19414227	1.1634	0.0268915
	CARD10	Body	chr22	37518677	1.14887	0.0185479
	CARD10	Body	chr22	37501314	1.30178	0.00205787
	CARD11	Promotor	chr7	2979747	-1.10843	0.0242623
	CARD11	Promotor	chr7	2998034	1.04027	0.0393781
	CARD11	Promotor	chr7	2986054	1.05953	0.00999323
	CARD11	Body	chr7	2927262	1.0284	0.043186
	CARD11	Body	chr7	2939800	1.03274	0.0298607
	CARD11	Body	chr7	2955758	1.04468	0.0196153
	CARD11	Body	chr7	2943039	1.04906	0.0468426
	CARD11	Body	chr7	2942959	1.06335	0.00032152
	CARD11	Body	chr7	2928681	1.09185	0.0258102
	CARD11	Body	chr7	2934359	1.11651	0.028303
	CARD14	Promotor	chr17	80187163	1.0202	0.00071701
	CARD14	Promotor	chr17	80178666	1.03096	0.0193624
	CARD14	Promotor	chr17	80187310	1.07021	0.0122213
	CARD14	Promotor	chr17	80187682	1.16744	0.0299511
	CARD14	Promotor	chr17	80187427	1.22997	2.224e-05
	CARD14	Promotor	chr17	80187378	1.31362	0.00177629
	CARD14	Body	chr17	80198813	1.02314	0.0475689
	CARD14	Body	chr17	80184097	1.02477	0.0192468
	CARD14	Body	chr17	80182752	1.03352	0.0110407
	CARD14	Body	chr17	80190092	1.0474	0.0116193
	CARD14	Body	chr17	80198511	1.06227	0.0142912
	CARD14	Body	chr17	80175635	1.11877	0.00293576
	CARD14	Body	chr17	80191889	1.18861	0.00163595
	CARD18	Promotor	chr11	105139803	1.01173	0.0294634
	CARD18	Body	chr11	105139556	1.03234	0.0473383
	CARD18	Body	chr11	105138647	1.04521	0.0427495
	CARD19	Promotor	chr9	93096153	-1.19866	0.0272281
	CARD19	Promotor	chr9	93095421	1.45143	0.0406101
	CARD19	Body	chr9	93108959	1.04536	0.0381625
	CARD8	Body	chr19	48210849	1.10227	0.0278075
	CARD9	Body	chr9	136368121	1.01406	0.0283932
	CARD9	Body	chr9	136366882	1.02348	0.0441453
	CARF	Promotor	chr2	202913413	-1.07419	0.0482107
	CARF	Promotor	chr2	202933401	1.04069	0.00066734
	CARHSP1	Promotor	chr16	8868725	1.11931	0.0231124
	CARHSP1	Promotor	chr16	8867460	1.17862	0.0432676
	CARHSP1	Promotor	chr16	8867524	1.23101	0.00031213
	CARM1	Body	chr19	10895605	1.03017	0.0124222
	CARMIL1	Body	chr6	25489592	1.0299	0.0240931
	CARMIL1	Body	chr6	25333053	1.03633	0.0177951
	CARMIL1	Body	chr6	25419094	1.03775	0.0193859
	CARMIL1	Body	chr6	25303048	1.03958	0.0143536
	CARMIL1	Body	chr6	25406991	1.09468	0.0325699
	CARMIL2	Promotor	chr16	67645185	1.10862	0.0178899
	CARMIL2	Promotor	chr16	67645187	1.30939	0.0262975
	CARMIL2	Body	chr16	67651499	1.03635	0.0459256
	CARMIL2	Body	chr16	67648101	1.04836	0.0288819
	CARMIL2	Body	chr16	67649112	1.0876	0.00849438
	CARMIL2	Body	chr16	67654792	1.08799	0.0206991
	CARMIL2	Body	chr16	67649858	1.12355	0.0111049
	CARMIL2	Body	chr16	67654449	1.14203	0.0051288
	CARMIL2	Body	chr16	67648906	1.15935	0.00244341
	CARMIL2	Body	chr16	67649853	1.181	0.00789201
	CARMIL2	Body	chr16	67649913	1.18316	0.00982696
	CARMIL2	Body	chr16	67649061	1.24456	0.00024801
	CARMIL3	Body	chr14	24067725	-1.06073	0.00790708
	CARMIL3	Body	chr14	24058898	1.08988	0.0032582
	CARMN	Body	chr5	149420778	-1.11641	0.0395427
	CARNMT1-AS1	Promotor	chr9	109167916	1.03907	0.0263342
	CARNMT1-AS1	Body	chr9	74955006	1.06505	2.891e-05
	CARNS1	Promotor	chr11	67415200	1.10054	0.00605439
	CARNS1	Promotor	chr11	67417124	1.16916	0.00864902
	CARNS1	Body	chr11	67423279	1.03704	0.0327723
	CARNS1	Body	chr11	67425124	1.04518	0.00942845
	CARNS1	Body	chr11	67421649	1.11153	0.0121463
	CARNS1	Body	chr11	67419843	1.12036	0.00776111
	CARS1-AS1	Promotor	chr11	3058766	1.15692	0.00329538
	CARS1-AS1	Body	chr11	3043537	1.08675	0.0359113
	CARS1-AS1	Body	chr11	3040088	1.09775	0.0256926
	CARS1-AS1	Body	chr11	3009580	1.10532	0.00041611
	CARS2	Body	chr13	110653964	1.01956	0.0233805
	CARS2	Body	chr13	110678756	1.04517	0.0305525
	CARS2	Body	chr13	110663797	1.05609	0.0337701
	CARS2	Body	chr13	110677117	1.07276	0.0226079
	CARS2	Body	chr13	110676873	1.19067	0.00118904
	CARTPT	Body	chr5	71720950	1.07181	0.00329164
	CASC15	Body	chr6	21846455	-1.19592	0.00443979
	CASC15	Body	chr6	22024105	-1.0549	0.0118706
	CASC15	Body	chr6	21925410	-1.03061	0.0461184
	CASC15	Body	chr6	21857063	1.04097	0.00408379
	CASC15	Body	chr6	21992380	1.06884	0.0284704
	CASC15	Body	chr6	21949464	1.07762	0.0148385
	CASC15	Body	chr6	22001609	1.10193	0.00765754
	CASC15	Body	chr6	22113230	1.10341	0.0398781
	CASC16	Body	chr16	52565058	-1.07577	0.0160314
	CASC16	Body	chr16	52606270	1.04966	0.0327414
	CASC16	Body	chr16	52595081	1.07226	0.00474567
	CASC18	Promotor	chr12	105702821	1.01335	0.0297345
	CASC18	Body	chr12	105726964	1.01972	0.0107706
	CASC2	Body	chr10	118176254	1.03868	0.024805
	CASC2	Body	chr10	118204741	1.09148	0.0340696
	CASC20	Body	chr20	6491160	1.12226	0.00127386
	CASC21	Body	chr8	127321238	-1.07623	0.0343453
	CASC21	Body	chr8	127266269	1.01088	0.0327001
	CASC21	Body	chr8	127272757	1.02778	0.0239743
	CASC21	Body	chr8	127391396	1.04661	0.0350886
	CASC21	Body	chr8	127338255	1.09618	0.00050424
	CASC21	Body	chr8	127340399	1.19705	0.00017992
	CASD1	Promotor	chr7	94509234	1.01525	0.0325676
	CASD1	Body	chr7	94514424	1.0993	0.0271362
	CASK	Promotor	chrX	41923603	5.12989	0
	CASK	Promotor	chrX	41923068	7.22837	0
	CASK	Promotor	chrX	41923431	8.25421	0
	CASK	Promotor	chrX	41923074	12.3215	0
	CASK	Promotor	chrX	41923043	13.8482	0
	CASK	Promotor	chrX	41923606	15.6699	0
	CASK	Promotor	chrX	41923901	16.7309	0
	CASK	Promotor	chrX	41924531	19.684	0
	CASK	Promotor	chrX	41923438	25.1356	0
	CASK	Promotor	chrX	41923441	29.7104	0
	CASK	Promotor	chrX	41923618	36.886	0
	CASK	Body	chrX	41781653	-1.83861	1.695e-05
	CASK	Body	chrX	41589958	-1.55071	4.34e-06
	CASK	Body	chrX	41553703	-1.27646	0
	CASK	Body	chrX	41621336	-1.22345	1e-08
	CASK	Body	chrX	41542327	-1.21498	0
	CASK	Body	chrX	41519039	-1.19268	0.00070927
	CASK	Body	chrX	41785516	-1.19242	2.1e-07
	CASK	Body	chrX	41589966	-1.1922	0.0133205
	CASK	Body	chrX	41665448	-1.19092	0
	CASK	Body	chrX	41919620	-1.11869	9.5e-07
	CASK	Body	chrX	41578927	-1.11778	4.7e-07
	CASK	Body	chrX	41760408	-1.08655	1.35e-06
	CASK	Body	chrX	41837620	-1.08097	0.0106457
	CASK	Body	chrX	41732445	-1.0789	4.8e-07
	CASK	Body	chrX	41666746	-1.07303	2e-08
	CASK	Body	chrX	41735499	-1.0667	0.00017459
	CASK	Body	chrX	41578506	-1.05935	4.338e-05
	CASK	Body	chrX	41515605	-1.03411	0.0499221
	CASK	Body	chrX	41600771	1.03984	0.00511384
	CASK	Body	chrX	41519744	1.06693	0.00013936
	CASK	Body	chrX	41604418	1.07314	0.00140688
	CASK	Body	chrX	41559836	1.13342	0.00038051
	CASK	Body	chrX	41562152	1.1557	0.00230457
	CASK	Body	chrX	41779103	1.26018	0.0452467
	CASK	Body	chrX	41918958	1.40774	0
	CASK	Body	chrX	41684258	1.47689	0
	CASK	Body	chrX	41922857	10.254	4e-08
	CASK	Body	chrX	41922648	14.1335	0
	CASK	Body	chrX	41922637	119.665	0
	CASKIN1	Promotor	chr16	2197556	1.06861	0.00080908
	CASKIN1	Body	chr16	2183805	1.01151	0.0387479
	CASKIN1	Body	chr16	2185461	1.02756	0.0142857
	CASKIN1	Body	chr16	2183910	1.03471	0.0246339
	CASKIN1	Body	chr16	2187219	1.05141	0.0399469
	CASKIN1	Body	chr16	2194613	1.10851	0.00241687
	CASKIN1	Body	chr16	2195532	1.19469	0.00139757
	CASKIN1	Body	chr16	2195985	1.22591	0.011644
	CASKIN2	Body	chr17	75511761	-1.06667	0.00560231
	CASKIN2	Body	chr17	75506279	-1.01945	0.00876058
	CASKIN2	Body	chr17	75502460	1.01803	0.0133251
	CASKIN2	Body	chr17	75505148	1.05155	0.0396218
	CASKIN2	Body	chr17	75502045	1.05194	0.0315001
	CASKIN2	Body	chr17	75502158	1.07048	0.0378627
	CASP1	Body	chr11	105035161	-1.25428	0.0402814
	CASP1	Body	chr11	105035653	-1.11851	0.0318452
	CASP1	Body	chr11	105034437	1.03764	0.0190387
	CASP1	Body	chr11	105030711	1.04673	0.00517025
	CASP10	Body	chr2	201209129	-1.01891	0.0141153
	CASP12	Body	chr11	104892876	1.14531	0.00408486
	CASP2	Promotor	chr7	143286719	-1.0099	0.0258264
	CASP2	Body	chr7	143299372	1.01989	0.00677248
	CASP4	Promotor	chr11	104969720	1.03323	0.0283859
	CASP4	Body	chr11	104947186	1.08116	0.0358262
	CASP5	Promotor	chr11	105023488	1.03236	0.00310863
	CASP7	Promotor	chr10	113678395	1.0259	0.00608806
	CASP7	Promotor	chr10	113682080	1.07685	0.0147845
	CASP7	Promotor	chr10	113680903	1.25764	0.00526119
	CASP7	Body	chr10	113704810	1.0503	0.00939044
	CASP8	Promotor	chr2	201260451	1.02189	0.00793739
	CASP8	Promotor	chr2	201257585	1.13058	0.0356245
	CASP8	Promotor	chr2	201259463	1.14453	0.0146725
	CASP8	Promotor	chr2	201259101	1.19656	0.00123095
	CASP8	Promotor	chr2	201232338	1.23584	0.0278268
	CASP8	Promotor	chr2	201257648	1.2586	0.00841284
	CASP8	Promotor	chr2	201257750	1.42064	0.00010652
	CASP8	Promotor	chr2	201257863	1.67127	9.8e-07
	CASP8	Promotor	chr2	201257925	1.99219	1.074e-05
	CASP8AP2	Body	chr6	89872869	1.05939	0.0405614
	CASP9	Body	chr1	15521811	1.03043	0.0231763
	CASP9	Body	chr1	15492834	1.0318	0.00093659
	CASQ1	Promotor	chr1	160189434	1.13483	0.00660768
	CASQ2	Body	chr1	115764860	-1.34254	0.0202788
	CASQ2	Body	chr1	115728850	-1.12621	0.0349157
	CASQ2	Body	chr1	115768090	-1.11939	0.0384332
	CASR	Promotor	chr3	122245755	-1.05696	0.0228086
	CASR	Promotor	chr3	122244640	1.04272	0.0308827
	CASR	Promotor	chr3	122182535	1.06634	0.00304435
	CASR	Body	chr3	122261835	1.03834	0.0134425
	CASR	Body	chr3	122286242	1.0435	0.0272664
	CASS4	Promotor	chr20	56412213	1.10947	0.0331569
	CASS4	Body	chr20	56443730	-1.05457	0.0414727
	CASS4	Body	chr20	56412605	1.03641	0.0480828
	CASS4	Body	chr20	56434169	1.09011	0.0076639
	CAST	Promotor	chr5	96680891	1.10728	0.0374132
	CAST	Promotor	chr5	96742193	1.15118	0.00212742
	CAST	Promotor	chr5	96704165	1.15286	0.0130173
	CAST	Promotor	chr5	96661895	1.54135	0.0240484
	CAST	Promotor	chr5	96661650	1.6031	0.00771618
	CAST	Promotor	chr5	96661949	1.62201	0.0119441
	CAST	Promotor	chr5	96661607	1.68927	0.00578374
	CAST	Body	chr5	96741997	1.06278	0.00227086
	CASTOR1	Promotor	chr7	100219126	1.09024	0.024705
	CASTOR1	Body	chr22	30287498	1.07253	0.0214454
	CASTOR1	Body	chr7	100265539	1.08393	0.0418381
	CASTOR1	Body	chr7	100267304	1.10434	0.0012916
	CASTOR2	Promotor	chr7	73154339	1.16708	0.0318774
	CASZ1	Promotor	chr1	10742645	-1.02222	0.0482762
	CASZ1	Promotor	chr1	10697896	1.01273	0.00479258
	CASZ1	Promotor	chr1	10701004	1.01656	0.0146169
	CASZ1	Promotor	chr1	10702006	1.02003	0.0298053
	CASZ1	Promotor	chr1	10706650	1.02675	0.0243305
	CASZ1	Promotor	chr1	10700511	1.02921	0.0407048
	CASZ1	Promotor	chr1	10777574	1.04336	0.0476932
	CASZ1	Promotor	chr1	10722351	1.04725	0.0345344
	CASZ1	Promotor	chr1	10779516	1.05298	0.0226071
	CASZ1	Promotor	chr1	10739680	1.05594	0.0116459
	CASZ1	Promotor	chr1	10705759	1.06171	0.00171192
	CASZ1	Promotor	chr1	10783096	1.06918	0.0365736
	CASZ1	Promotor	chr1	10774864	1.06973	0.0350162
	CASZ1	Promotor	chr1	10736353	1.07723	0.00343641
	CASZ1	Promotor	chr1	10728161	1.08197	0.0351167
	CASZ1	Promotor	chr1	10766449	1.10407	0.00142652
	CASZ1	Promotor	chr1	10745850	1.12454	0.00927835
	CASZ1	Promotor	chr1	10788085	1.16228	0.0398474
	CASZ1	Promotor	chr1	10790503	1.16307	0.0141722
	CASZ1	Promotor	chr1	10731618	1.44939	2.238e-05
	CASZ1	Body	chr1	10681662	-1.04933	0.0493802
	CASZ1	Body	chr1	10651637	-1.03877	0.0369151
	CASZ1	Body	chr1	10675111	-1.0287	0.0147153
	CASZ1	Body	chr1	10672232	1.04372	0.0419535
	CASZ1	Body	chr1	10643173	1.04667	0.0424288
	CASZ1	Body	chr1	10639546	1.0603	0.0473367
	CASZ1	Body	chr1	10637645	1.08308	0.0421178
	CASZ1	Body	chr1	10638661	1.08919	0.0032517
	CASZ1	Body	chr1	10663116	1.11325	0.0391065
	CAT	Body	chr11	34469340	-1.0793	0.0365738
	CAT	Body	chr11	34468332	1.19176	0.00150573
	CATIP	Promotor	chr2	218358217	1.03779	0.0465326
	CATIP	Body	chr2	218360765	1.01291	0.026626
	CATSPER2	Promotor	chr15	43648862	1.02953	0.0441431
	CATSPER2P1	Promotor	chr15	43745291	1.05621	0.00394383
	CATSPER2P1	Promotor	chr15	43745903	1.06998	0.0406166
	CATSPERB	Body	chr14	91693557	1.14727	0.00072233
	CATSPERD	Body	chr19	5775182	1.03647	0.0063962
	CATSPERD	Body	chr19	5738529	1.06101	0.0207981
	CATSPERD	Body	chr19	5775804	1.08752	0.0203514
	CATSPERD	Body	chr19	5773800	1.19927	0.00765886
	CATSPERE	Body	chr1	244548761	-1.05239	0.0278061
	CATSPERG	Promotor	chr19	38335008	1.12467	0.00127954
	CATSPERZ	Promotor	chr11	64300212	1.1399	0.00115366
	CATSPERZ	Promotor	chr11	64300214	1.20365	0.00245579
	CATSPERZ	Promotor	chr11	64299775	1.49244	0.00373646
	CATSPERZ	Promotor	chr11	64300385	1.58771	0.00955563
	CATSPERZ	Promotor	chr11	64299936	1.62676	0.00010742
	CATSPERZ	Promotor	chr11	64300395	1.75856	0.00041066
	CATSPERZ	Promotor	chr11	64300320	1.86076	0.00163994
	CATSPERZ	Promotor	chr11	64300290	2.21235	0.00014291
	CATSPERZ	Body	chr11	64300673	1.39876	0.0277946
	CAV1	Promotor	chr7	116524295	1.10538	0.00098273
	CAV1	Body	chr7	116552901	1.16097	0.00089286
	CAV1	Body	chr7	116555179	1.17451	0.0470046
	CAV1	Body	chr7	116529433	1.21221	0.0035133
	CAV1	Body	chr7	116543814	1.29274	0.0003425
	CAV2	Promotor	chr7	116499359	1.06019	0.0441141
	CAV2	Body	chr7	116503404	2.10486	0
	CAV3	Promotor	chr3	8733090	1.10235	0.00209939
	CAVIN1	Body	chr17	42406044	1.21597	0.0457594
	CAVIN1	Body	chr17	42406226	1.23717	0.00493707
	CAVIN1	Body	chr17	42406042	1.28319	0.0123028
	CAVIN1	Body	chr17	42414878	1.47333	4.58e-06
	CAVIN2	Promotor	chr2	191848193	1.06501	0.00938169
	CAVIN2	Promotor	chr2	191846486	1.18026	0.00305314
	CAVIN2	Body	chr2	191846382	1.11095	0.020335
	CAVIN3	Promotor	chr11	6320280	1.46373	0.0254109
	CAVIN4	Promotor	chr9	100576744	1.16675	0.00053019
	CBARP	Promotor	chr19	1238398	1.08236	0.0315804
	CBARP	Body	chr19	1235093	1.01857	0.0320158
	CBFA2T2	Promotor	chr20	33561236	1.01554	0.0459312
	CBFA2T2	Promotor	chr20	33561843	1.05197	0.0368042
	CBFA2T2	Body	chr20	33528690	1.03418	0.023041
	CBFA2T2	Body	chr20	33539439	1.15848	0.0141804
	CBFA2T3	Promotor	chr16	88904411	-1.08614	0.0350106
	CBFA2T3	Promotor	chr16	88929007	-1.04964	0.0385231
	CBFA2T3	Promotor	chr16	88917828	1.00702	0.0482715
	CBFA2T3	Promotor	chr16	88908850	1.04147	0.0230456
	CBFA2T3	Promotor	chr16	88924337	1.0732	0.00556741
	CBFA2T3	Promotor	chr16	88908535	1.07985	0.00563481
	CBFA2T3	Promotor	chr16	88977134	1.11663	0.00474837
	CBFA2T3	Promotor	chr16	88977138	1.16184	0.0067099
	CBFA2T3	Promotor	chr16	88940046	1.23683	0.00641843
	CBFA2T3	Promotor	chr16	88939926	1.23706	0.0234913
	CBFA2T3	Promotor	chr16	88977247	1.2774	0.0301951
	CBFA2T3	Body	chr16	88892193	-1.04102	0.0358377
	CBFA2T3	Body	chr16	88888753	1.02221	0.0494152
	CBFA2T3	Body	chr16	88874986	1.0224	0.0182194
	CBFA2T3	Body	chr16	88901502	1.02595	0.0243611
	CBFA2T3	Body	chr16	88950548	1.03216	0.0175053
	CBFA2T3	Body	chr16	88967283	1.03383	0.0466382
	CBFA2T3	Body	chr16	88875085	1.03465	0.00672433
	CBFA2T3	Body	chr16	88950212	1.04411	0.0244237
	CBFA2T3	Body	chr16	88953223	1.04524	0.0393423
	CBFA2T3	Body	chr16	88895375	1.05179	0.0195213
	CBFA2T3	Body	chr16	88883666	1.08001	0.0106144
	CBFA2T3	Body	chr16	88953629	1.08239	0.0264797
	CBFA2T3	Body	chr16	88901113	1.08712	0.0026038
	CBFA2T3	Body	chr16	88896391	1.09372	0.0106564
	CBFA2T3	Body	chr16	88943282	1.09554	0.00033552
	CBFA2T3	Body	chr16	88883170	1.10651	0.0239281
	CBFA2T3	Body	chr16	88895527	1.11224	0.00958156
	CBFA2T3	Body	chr16	88968388	1.12801	0.00124463
	CBFA2T3	Body	chr16	88968369	1.13349	0.0110911
	CBFA2T3	Body	chr16	88943148	1.14394	0.00075105
	CBFA2T3	Body	chr16	88883576	1.15497	0.00367725
	CBFB	Body	chr16	67093225	1.11143	0.00450163
	CBFB	Body	chr16	67034666	1.43712	0.00192337
	CBL	Body	chr11	119209345	1.06788	3.638e-05
	CBL	Body	chr11	119262740	1.14084	0.00744978
	CBLB	Body	chr3	105862319	1.01503	0.0103447
	CBLB	Body	chr3	105674114	1.01783	0.00508109
	CBLB	Body	chr3	105682439	1.05966	0.0481316
	CBLB	Body	chr3	105806327	1.31125	0.0003956
	CBLC	Promotor	chr19	44776512	-1.05049	0.00665594
	CBLC	Promotor	chr19	44778268	1.03959	0.0190068
	CBLC	Promotor	chr19	44778026	1.05483	0.0242068
	CBLC	Promotor	chr19	44777882	1.10085	0.0132937
	CBLC	Promotor	chr19	44778029	1.11532	0.0206689
	CBLC	Promotor	chr19	44777854	1.16499	0.00197158
	CBLC	Promotor	chr19	44777978	1.19198	0.00917503
	CBLC	Body	chr19	44784699	1.49617	0.0325549
	CBLL1	Body	chr7	107747406	1.10104	0.00226163
	CBLL1	Body	chr7	107746066	1.25051	5.65e-06
	CBLL2	Promotor	chrX	22272802	-1.22127	2.3e-07
	CBLL2	Promotor	chrX	22273312	-1.19442	0
	CBLL2	Promotor	chrX	22272824	-1.10186	4.728e-05
	CBLL2	Promotor	chrX	22272788	-1.09685	4e-08
	CBLL2	Promotor	chrX	22272798	-1.04968	0.00307497
	CBLL2	Promotor	chrX	22274344	-1.03409	0.00382704
	CBLL2	Promotor	chrX	22272366	-1.03099	0.00133904
	CBLL2	Promotor	chrX	22271820	-1.02425	0.00013122
	CBLN1	Promotor	chr16	49282141	-1.16596	0.0110487
	CBLN3	Promotor	chr14	24430837	1.17396	0.0475227
	CBLN4	Promotor	chr20	56005076	-1.34186	0.0331084
	CBLN4	Promotor	chr20	56005118	-1.31979	0.0360782
	CBR3	Promotor	chr21	36134375	1.15683	0.00156655
	CBR3	Promotor	chr21	36134612	1.20987	0.0381992
	CBR3-AS1	Body	chr21	36150262	1.29185	0.00648615
	CBR4	Body	chr4	169007932	1.03888	0.00689346
	CBR4	Body	chr4	169008606	1.1119	0.0269799
	CBS	Promotor	chr21	6469376	-1.04922	0.0329452
	CBS	Promotor	chr21	6466289	1.08018	0.00195627
	CBS	Promotor	chr21	6466473	1.22547	0.0132798
	CBS	Promotor	chr21	6468644	1.24574	0.0308513
	CBS	Promotor	chr21	6466708	1.33659	0.00221764
	CBS	Promotor	chr21	43076908	1.53442	0.00140544
	CBS	Body	chr21	6448355	1.04274	0.0249536
	CBS	Body	chr21	43054621	1.0574	0.0268441
	CBS	Body	chr21	43059306	1.06643	3.4e-06
	CBS	Body	chr21	43066270	1.1181	0.017698
	CBS	Body	chr21	6455171	1.13079	0.043006
	CBS	Body	chr21	43066341	1.15069	0.00219735
	CBX1	Promotor	chr17	48102105	1.01198	0.0233742
	CBX1	Promotor	chr17	48102906	1.08488	0.00036903
	CBX1	Body	chr17	48071044	-1.05276	0.0178242
	CBX1	Body	chr17	48075086	1.10009	0.041316
	CBX2	Body	chr17	79781747	-1.03627	0.0324792
	CBX2	Body	chr17	79786756	1.01695	0.0347651
	CBX2	Body	chr17	79784963	1.01697	0.00148058
	CBX2	Body	chr17	79784842	1.01928	0.0346773
	CBX2	Body	chr17	79782653	1.02022	0.0234719
	CBX2	Body	chr17	79778942	1.09258	0.0248311
	CBX4	Body	chr17	79835199	1.01137	0.0418876
	CBX6	Body	chr22	38869388	1.08633	0.00178476
	CBX7	Body	chr22	39152255	1.2454	0.00484264
	CBY1	Body	chr22	38669957	1.03156	0.0346503
	CBY2	Promotor	chr13	45700968	1.05554	0.00519155
	CBY2	Body	chr13	45705400	-1.05775	0.0425752
	CC2D1A	Body	chr19	13920990	1.0244	0.0222291
	CC2D1B	Promotor	chr1	52367427	1.02377	0.0184787
	CC2D1B	Promotor	chr1	52365225	1.07929	0.00164471
	CC2D1B	Body	chr1	52356755	1.02841	0.0278812
	CCAR1	Body	chr10	68722532	1.172	0.020403
	CCAR2	Promotor	chr9	119369218	-1.36602	0.00262135
	CCAR2	Body	chr8	22606519	1.01925	0.0415245
	CCAR2	Body	chr8	22606722	1.02629	0.0260433
	CCAR2	Body	chr8	22614536	1.03444	0.0196134
	CCAT1	Body	chr8	127210863	1.07671	0.0332558
	CCAT1	Body	chr8	127219118	1.10084	0.00666182
	CCAT1	Body	chr8	127219112	1.11166	0.0395479
	CCBE1	Promotor	chr18	59697489	-1.21889	0.0261637
	CCBE1	Body	chr18	59696903	-1.38301	0.00757512
	CCBE1	Body	chr18	59693074	-1.06281	0.0418714
	CCBE1	Body	chr18	59664600	1.03843	0.0213782
	CCBE1	Body	chr18	59545947	1.04368	0.0217934
	CCBE1	Body	chr18	59659840	1.05505	0.0416621
	CCBE1	Body	chr18	59454870	1.09019	0.0478827
	CCBE1	Body	chr18	59618101	1.10472	0.027492
	CCDC102B	Promotor	chr18	68797122	1.03374	0.0135516
	CCDC102B	Promotor	chr18	68722209	1.04768	0.0145998
	CCDC102B	Promotor	chr18	68818243	1.19668	2.92e-06
	CCDC102B	Body	chr18	68840646	1.08056	0.0490951
	CCDC105	Promotor	chr19	15010714	-1.19703	0.0438097
	CCDC110	Promotor	chr4	185472389	1.29804	0.00812112
	CCDC110	Promotor	chr4	185472114	1.69982	0.0481569
	CCDC110	Body	chr4	185471599	-1.25109	0.0209583
	CCDC112	Promotor	chr5	115295847	1.22812	0.00719305
	CCDC113	Promotor	chr16	58249284	1.03431	0.0307388
	CCDC113	Body	chr16	58254155	1.02567	0.0171195
	CCDC115	Body	chr2	130341337	1.07166	0.00043177
	CCDC116	Promotor	chr22	21632816	1.02182	0.00223669
	CCDC117	Promotor	chr22	28772399	1.05819	0.0132805
	CCDC12	Promotor	chr3	46977920	1.01854	0.0408027
	CCDC12	Body	chr3	46967115	1.03677	0.0272569
	CCDC12	Body	chr3	46972637	1.03928	0.0365275
	CCDC12	Body	chr3	46947451	1.04823	0.0346967
	CCDC12	Body	chr3	46959418	1.10547	0.0390802
	CCDC12	Body	chr3	46947717	1.17805	0.00057235
	CCDC120	Promotor	chrX	49061966	-1.36112	0
	CCDC120	Promotor	chrX	49057500	-1.35294	0
	CCDC120	Promotor	chrX	49058559	-1.33404	0
	CCDC120	Promotor	chrX	49057563	-1.16808	0
	CCDC120	Promotor	chrX	49062255	-1.07907	6.479e-05
	CCDC120	Promotor	chrX	49057820	-1.05088	0.0357967
	CCDC120	Promotor	chrX	49059023	-1.03932	0.00272133
	CCDC120	Promotor	chrX	49061837	-1.0216	0.00377434
	CCDC120	Promotor	chrX	49053408	4.72364	6e-08
	CCDC120	Body	chrX	49069291	1.0844	1.457e-05
	CCDC121	Promotor	chr2	27627324	-1.0758	0.00031361
	CCDC121	Promotor	chr2	27628982	1.19272	0.0340754
	CCDC122	Promotor	chr13	43879271	-1.12608	0.00718481
	CCDC122	Promotor	chr13	43876017	1.00966	0.0415552
	CCDC122	Promotor	chr13	43879046	1.32272	0.0323874
	CCDC122	Promotor	chr13	43879071	1.37277	0.0029996
	CCDC122	Body	chr13	43866027	1.02956	0.0106597
	CCDC125	Promotor	chr5	69333028	1.41976	0.00225868
	CCDC126	Promotor	chr7	23597124	1.15614	0.0129891
	CCDC127	Promotor	chr5	218341	1.51415	0.00789883
	CCDC127	Body	chr5	209968	1.0291	0.0198761
	CCDC13	Promotor	chr3	42774410	1.02807	0.0273225
	CCDC13	Promotor	chr3	42773966	1.06004	0.00237624
	CCDC13	Body	chr3	42756129	1.01645	0.0214282
	CCDC136	Promotor	chr7	128792176	1.09749	0.0238961
	CCDC136	Body	chr7	128806304	1.01653	0.0225662
	CCDC136	Body	chr7	128810320	1.02726	0.0438793
	CCDC136	Body	chr7	128794556	1.10206	0.00339087
	CCDC140	Promotor	chr2	222302680	1.0469	0.0402939
	CCDC140	Promotor	chr2	222301715	1.06283	0.0421911
	CCDC140	Promotor	chr2	222303733	1.10864	0.0117171
	CCDC140	Promotor	chr2	222301171	1.14432	0.0351074
	CCDC140	Body	chr2	222304632	1.12438	0.00635151
	CCDC140	Body	chr2	222304781	1.14269	0.0304585
	CCDC140	Body	chr2	222304141	1.22134	0.00715134
	CCDC140	Body	chr2	222304889	1.32017	0.00496746
	CCDC140	Body	chr2	222304007	1.40051	0.0288565
	CCDC140	Body	chr2	222304866	1.45818	0.0384666
	CCDC141	Promotor	chr2	178884926	1.02043	0.0280977
	CCDC141	Promotor	chr2	178879859	1.06031	0.00449982
	CCDC141	Promotor	chr2	178885730	1.14374	0.00198436
	CCDC141	Body	chr2	178871060	1.10137	0.0418018
	CCDC141	Body	chr2	178891322	1.10648	0.0276386
	CCDC141	Body	chr2	178924850	1.14554	0.00223979
	CCDC144A	Promotor	chr17	16690274	1.10656	0.0261721
	CCDC144A	Promotor	chr17	16690298	1.14129	0.0139068
	CCDC144A	Promotor	chr17	16690202	1.148	0.00934363
	CCDC144A	Promotor	chr17	16690286	1.15547	0.0355673
	CCDC144A	Promotor	chr17	16690217	1.25892	0.00345292
	CCDC144BP	Promotor	chr17	18625324	1.07767	0.00533271
	CCDC144NL	Body	chr17	20868063	1.02793	0.00361447
	CCDC144NL	Body	chr17	20895581	1.09483	0.00215677
	CCDC146	Promotor	chr7	77127252	1.09368	0.0169457
	CCDC146	Promotor	chr7	77122822	1.15723	0.0430297
	CCDC146	Body	chr7	77258843	1.10853	0.0196093
	CCDC148	Promotor	chr2	158381957	1.04721	0.0231591
	CCDC148	Promotor	chr2	158381497	1.058	0.0267709
	CCDC148	Promotor	chr2	158413697	1.07726	0.0373899
	CCDC148	Body	chr2	158183824	1.02242	0.0158133
	CCDC149	Promotor	chr4	24911737	1.04436	0.0352322
	CCDC149	Body	chr4	24842539	1.0165	0.031137
	CCDC149	Body	chr4	24851463	1.02115	0.00771299
	CCDC149	Body	chr4	24885527	1.169	0.00564635
	CCDC149	Body	chr4	24885472	1.17978	0.0118753
	CCDC150	Body	chr2	196660298	-1.14211	0.00502466
	CCDC150	Body	chr2	196713138	1.03273	0.00594777
	CCDC152	Promotor	chr5	42756683	1.08435	0.00020104
	CCDC153	Promotor	chr11	119196139	1.02981	0.0452
	CCDC153	Promotor	chr11	119195895	1.04308	0.0198379
	CCDC154	Promotor	chr16	1444675	1.03844	0.0417964
	CCDC154	Promotor	chr16	1444874	1.05047	0.00414742
	CCDC154	Promotor	chr16	1444521	1.0666	0.00564457
	CCDC154	Promotor	chr16	1444474	1.12263	0.00976757
	CCDC154	Promotor	chr16	1444683	1.12464	0.00723918
	CCDC154	Body	chr16	1437613	1.03587	0.0233394
	CCDC154	Body	chr16	1441213	1.05866	0.00956386
	CCDC154	Body	chr16	1434404	1.06645	0.0493961
	CCDC154	Body	chr16	1441476	1.07707	0.0414034
	CCDC154	Body	chr16	1443857	1.12908	0.00226848
	CCDC154	Body	chr16	1443757	1.93151	0.00187364
	CCDC157	Promotor	chr22	30365030	1.01151	0.0102298
	CCDC158	Promotor	chr4	76407485	1.09451	0.0274429
	CCDC158	Body	chr4	76355031	1.07016	0.0103842
	CCDC159	Body	chr19	11351972	1.10163	0.018149
	CCDC160	Promotor	chrX	134236741	1.16576	0.00316692
	CCDC160	Promotor	chrX	134236698	1.22	0.0004235
	CCDC160	Promotor	chrX	134236753	1.23782	0.0007025
	CCDC160	Promotor	chrX	134237957	1.70302	0
	CCDC160	Promotor	chrX	134236884	2.80491	0
	CCDC160	Promotor	chrX	134237658	3.71642	0
	CCDC160	Promotor	chrX	134237508	4.59553	1e-08
	CCDC160	Promotor	chrX	134236962	6.86504	0
	CCDC160	Promotor	chrX	134237352	11.1004	0
	CCDC160	Promotor	chrX	134237686	18.0994	0
	CCDC160	Promotor	chrX	134236946	18.5294	0
	CCDC160	Promotor	chrX	134237053	31.0743	0
	CCDC160	Body	chrX	134245622	-1.17668	2.36e-06
	CCDC162P	Body	chr6	109304247	1.11748	0.0212712
	CCDC162P	Body	chr6	109304241	1.17866	0.0243322
	CCDC162P	Body	chr6	109304721	1.22281	0.00039903
	CCDC167	Body	chr6	37493519	1.02895	0.0196923
	CCDC169-SOHLH2	Body	chr13	36266905	1.35963	1.845e-05
	CCDC17	Promotor	chr1	45623920	1.02322	0.0201302
	CCDC17	Promotor	chr1	45624020	1.25692	3e-08
	CCDC17	Promotor	chr1	45624177	1.33626	0.0270835
	CCDC17	Promotor	chr1	45624496	1.37705	1e-07
	CCDC17	Promotor	chr1	45624434	1.46972	7.5e-07
	CCDC17	Promotor	chr1	45624131	1.65547	0.0001818
	CCDC17	Body	chr1	45620390	1.02201	0.00716929
	CCDC17	Body	chr1	45622813	1.07106	0.024045
	CCDC170	Promotor	chr6	151493429	1.08416	0.0400204
	CCDC170	Promotor	chr6	151493533	1.08628	0.0460776
	CCDC172	Promotor	chr10	116324689	1.02304	0.0344511
	CCDC172	Body	chr10	116379449	1.01927	0.0462064
	CCDC172	Body	chr10	116354138	1.03641	0.0117135
	CCDC175	Body	chr14	59576418	1.12391	0.0139938
	CCDC177	Promotor	chr14	69571255	1.0509	0.010582
	CCDC177	Promotor	chr14	69575773	1.06521	0.00230748
	CCDC177	Promotor	chr14	69571355	1.18157	0.0482133
	CCDC177	Promotor	chr14	69571518	1.21981	0.00186967
	CCDC177	Body	chr14	69571010	1.06821	0.00164595
	CCDC177	Body	chr14	69571402	1.12142	0.00174189
	CCDC178	Promotor	chr18	33429264	1.06364	0.0405088
	CCDC178	Body	chr18	33116572	-3.02731	0.0262244
	CCDC179	Promotor	chr11	22860438	1.02335	0.0217752
	CCDC18	Body	chr1	93255249	1.0518	0.0133115
	CCDC180	Promotor	chr9	97237743	1.10877	0.0044579
	CCDC180	Promotor	chr9	97237750	1.12678	0.0280319
	CCDC181	Promotor	chr1	169427670	-1.50874	0.0212654
	CCDC183	Promotor	chr9	136795575	1.0462	0.020374
	CCDC183	Promotor	chr9	136796326	1.0879	0.0202377
	CCDC183-AS1	Body	chr9	136799399	1.13413	0.00639641
	CCDC185	Promotor	chr1	223392784	1.05722	0.0102608
	CCDC185	Promotor	chr1	223393104	1.0721	0.0468879
	CCDC186	Promotor	chr10	114173063	1.48097	0.00015438
	CCDC186	Body	chr10	114132104	1.0153	0.0434902
	CCDC186	Body	chr10	114145573	1.02085	0.0407702
	CCDC186	Body	chr10	114144604	1.02548	0.0191313
	CCDC190	Promotor	chr1	162869018	-1.02985	0.0371157
	CCDC191	Body	chr3	114035076	1.0516	0.00688795
	CCDC191	Body	chr3	113966081	1.1316	0.0162221
	CCDC191	Body	chr3	113966383	1.15895	0.00011427
	CCDC196	Promotor	chr14	66486153	1.06362	0.0120179
	CCDC196	Body	chr14	66496439	1.11223	0.00110808
	CCDC197	Promotor	chr14	93997141	1.12243	0.0442334
	CCDC197	Body	chr14	93997482	1.05163	0.0202479
	CCDC197	Body	chr14	94001686	1.05429	0.0115748
	CCDC22	Promotor	chrX	49234029	1.24774	9e-08
	CCDC22	Promotor	chrX	49234142	1.30105	5e-08
	CCDC22	Promotor	chrX	49234233	2.00021	0
	CCDC22	Promotor	chrX	49234474	2.1736	0
	CCDC22	Promotor	chrX	49235615	3.87362	1.6e-07
	CCDC22	Promotor	chrX	49235336	6.4606	0
	CCDC22	Promotor	chrX	49235299	9.32285	0
	CCDC22	Promotor	chrX	49235525	11.2361	0
	CCDC22	Promotor	chrX	49235446	13.5653	0
	CCDC22	Promotor	chrX	49235308	22.8505	0
	CCDC22	Body	chrX	49241938	-1.69524	0
	CCDC22	Body	chrX	49247677	-1.07582	0.00024774
	CCDC22	Body	chrX	49250373	-1.07502	4.089e-05
	CCDC22	Body	chrX	49250702	1.09704	0.00010613
	CCDC22	Body	chrX	49235968	8.22416	0
	CCDC22	Body	chrX	49235685	12.8434	0
	CCDC24	Promotor	chr1	43991302	1.34111	0.0347334
	CCDC24	Body	chr1	43992328	1.02539	0.0385108
	CCDC25	Body	chr8	27748580	1.13919	3.61e-06
	CCDC26	Body	chr8	129414731	-1.05995	0.0236033
	CCDC26	Body	chr8	129561740	1.01947	0.00537408
	CCDC26	Body	chr8	129489604	1.02818	0.00860679
	CCDC26	Body	chr8	129490634	1.04003	0.0284681
	CCDC26	Body	chr8	129508620	1.06314	0.00520162
	CCDC26	Body	chr8	129627816	1.06615	0.00138241
	CCDC26	Body	chr8	129627267	1.12886	0.0166342
	CCDC26	Body	chr8	129439780	1.13645	0.00703856
	CCDC26	Body	chr8	129366875	1.1371	0.0013717
	CCDC26	Body	chr8	129364362	1.19147	0.00834784
	CCDC27	Body	chr1	3763855	1.04202	0.0335814
	CCDC27	Body	chr1	3756659	1.05823	0.00899109
	CCDC27	Body	chr1	3768016	2.23685	0.000223
	CCDC28A	Promotor	chr3	132598966	1.06301	0.0123542
	CCDC3	Promotor	chr10	13001953	-1.72088	0.0272874
	CCDC3	Promotor	chr10	13098316	1.05805	0.0312886
	CCDC3	Body	chr10	12934990	1.02968	0.0442829
	CCDC3	Body	chr10	12958917	1.11651	0.00517361
	CCDC3	Body	chr10	12957617	1.19908	0.041096
	CCDC32	Promotor	chr15	40566359	1.01059	0.0371523
	CCDC32	Body	chr15	40562996	1.15839	0.0262619
	CCDC33	Body	chr15	74246758	1.02036	0.00615819
	CCDC33	Body	chr15	74275032	1.03153	0.0372304
	CCDC33	Body	chr15	74253804	1.05502	0.0486641
	CCDC33	Body	chr15	74307336	1.09679	0.00259775
	CCDC33	Body	chr15	74308492	1.27582	0.00571862
	CCDC38	Promotor	chr12	95940830	1.09226	0.0281837
	CCDC38	Body	chr12	95898835	1.01107	0.0124515
	CCDC38	Body	chr12	95870957	1.01426	0.048868
	CCDC40	Body	chr17	80087779	1.00782	0.0165266
	CCDC40	Body	chr17	80064564	1.01484	0.022514
	CCDC40	Body	chr17	80037778	1.0267	0.025922
	CCDC40	Body	chr17	80087845	1.04837	0.00972281
	CCDC40	Body	chr17	80071193	1.06697	0.0207789
	CCDC40	Body	chr17	80096947	1.076	0.0291448
	CCDC40	Body	chr17	80064303	1.11692	0.00639678
	CCDC40	Body	chr17	80064080	1.23008	0.00077097
	CCDC40	Body	chr17	80064202	1.23188	0.0010935
	CCDC42	Promotor	chr17	8744716	1.01377	0.0455661
	CCDC42	Promotor	chr17	8744856	1.03021	0.0335822
	CCDC42	Body	chr17	8739943	1.01752	0.0222883
	CCDC43	Body	chr17	44685270	1.09976	0.0219706
	CCDC50	Promotor	chr3	191328757	1.0322	0.0475171
	CCDC50	Promotor	chr3	191328785	1.07661	0.0271268
	CCDC50	Body	chr3	191345630	1.01972	0.0281676
	CCDC50	Body	chr3	191339594	1.17092	0.0243395
	CCDC50	Body	chr3	191352993	1.38254	0.023444
	CCDC57	Promotor	chr17	82206011	2.28968	0.0110921
	CCDC57	Body	chr17	82126719	-1.9797	0.0380742
	CCDC57	Body	chr17	82171245	1.01412	0.0466038
	CCDC57	Body	chr17	82109274	1.01758	0.0263414
	CCDC57	Body	chr17	82141534	1.01865	0.0143907
	CCDC57	Body	chr17	82141464	1.04008	0.0461463
	CCDC57	Body	chr17	82197991	1.04186	0.0309824
	CCDC57	Body	chr17	82129528	1.05847	0.0490395
	CCDC59	Promotor	chr12	82360193	1.18763	0.00066273
	CCDC6	Promotor	chr10	59907250	1.08401	0.00561948
	CCDC6	Promotor	chr10	59907328	1.14762	0.00117234
	CCDC6	Body	chr10	59803376	1.01551	0.0243092
	CCDC6	Body	chr10	59844020	1.03987	0.0186242
	CCDC6	Body	chr10	59831153	1.08183	0.0263684
	CCDC6	Body	chr10	59836347	1.10963	0.0323886
	CCDC6	Body	chr10	59818016	1.11821	0.0120638
	CCDC6	Body	chr10	59805071	1.14438	0.00461574
	CCDC6	Body	chr10	59834069	1.17324	0.0277799
	CCDC6	Body	chr10	59848096	1.24746	0.00118734
	CCDC6	Body	chr10	59905195	1.71379	2.71e-06
	CCDC60	Body	chr12	119500546	1.02548	0.0463125
	CCDC61	Body	chr19	46010101	1.01648	0.0349357
	CCDC62	Body	chr12	122827060	1.07595	0.0482987
	CCDC62	Body	chr12	122775203	1.2497	0.00107455
	CCDC62	Body	chr12	122775241	1.30587	0.00914131
	CCDC63	Promotor	chr12	110852941	1.02021	0.0326005
	CCDC63	Promotor	chr12	110846873	1.20723	0.0475693
	CCDC68	Promotor	chr18	54949789	-1.09542	0.00795652
	CCDC68	Body	chr18	54942277	1.03616	0.0101177
	CCDC7	Promotor	chr10	32450558	1.03216	0.0205815
	CCDC7	Body	chr10	32511760	1.01317	0.0441108
	CCDC7	Body	chr10	32506378	1.01473	0.0143035
	CCDC7	Body	chr10	32512380	1.02472	0.013475
	CCDC70	Promotor	chr13	51861827	1.09628	0.0282969
	CCDC74A	Promotor	chr2	131526688	1.02046	0.0226548
	CCDC74A	Body	chr2	131529422	1.0208	0.00497434
	CCDC74B	Body	chr2	130143111	1.03779	0.0204541
	CCDC74B	Body	chr2	130139579	1.05119	0.0200278
	CCDC77	Promotor	chr12	405085	1.01051	0.0152791
	CCDC77	Body	chr12	425586	-1.01345	0.0160484
	CCDC8	Promotor	chr19	46412312	1.04782	0.0124022
	CCDC8	Promotor	chr19	46413760	1.17011	0.0365723
	CCDC8	Promotor	chr19	46413765	1.18021	0.0413889
	CCDC8	Promotor	chr19	46413803	1.36216	0.0434098
	CCDC8	Promotor	chr19	46413330	1.39511	0.0039818
	CCDC80	Body	chr3	112629898	1.10125	0.048932
	CCDC82	Promotor	chr11	96386404	1.02164	0.0375138
	CCDC82	Body	chr11	96371747	1.01685	0.00167792
	CCDC85A	Promotor	chr2	56183007	1.01158	0.0199863
	CCDC85A	Promotor	chr2	56183152	1.18868	0.0135224
	CCDC85A	Body	chr2	56230158	1.0278	0.00389845
	CCDC85C	Body	chr14	99551912	1.02257	0.0320563
	CCDC85C	Body	chr14	99579272	1.03989	0.0057356
	CCDC85C	Body	chr14	99519854	1.04856	0.0251568
	CCDC85C	Body	chr14	99602299	1.06733	0.0380331
	CCDC85C	Body	chr14	99566374	1.08528	0.0125508
	CCDC85C	Body	chr14	99545865	1.17083	0.0315413
	CCDC85C	Body	chr14	99566347	1.2777	5.77e-06
	CCDC86	Promotor	chr11	60840992	1.28689	0.0475887
	CCDC86	Body	chr11	60847570	1.06939	0.0243983
	CCDC86	Body	chr11	60843390	1.13472	0.00462878
	CCDC87	Promotor	chr11	66592642	1.03152	0.0430279
	CCDC88A	Body	chr2	55296348	1.03777	0.00103795
	CCDC88A	Body	chr2	55287892	1.04722	0.0305561
	CCDC88A	Body	chr2	55409020	1.08715	0.012436
	CCDC88B	Promotor	chr11	64343360	1.03715	0.0140388
	CCDC88B	Body	chr11	64345007	1.0139	0.0141985
	CCDC88B	Body	chr11	64341685	1.03973	0.0377074
	CCDC88B	Body	chr11	64353150	1.05584	0.00843514
	CCDC88B	Body	chr11	64353212	1.07974	0.00775452
	CCDC88C	Promotor	chr14	91418509	1.06642	0.0424707
	CCDC88C	Body	chr14	91285428	-1.03525	0.0493225
	CCDC88C	Body	chr14	91273609	1.01112	0.0402204
	CCDC88C	Body	chr14	91314246	1.01592	0.0278433
	CCDC88C	Body	chr14	91286897	1.02424	0.0449259
	CCDC88C	Body	chr14	91307942	1.0394	0.0237684
	CCDC88C	Body	chr14	91324152	1.13393	0.0424095
	CCDC88C	Body	chr14	91417210	1.19311	0.00883759
	CCDC88C	Body	chr14	91416923	1.22258	0.0153311
	CCDC89	Promotor	chr11	85687156	1.05595	0.0117774
	CCDC89	Promotor	chr11	85687247	1.24358	0.0203615
	CCDC9	Promotor	chr19	47256142	1.40679	0.0215236
	CCDC9	Body	chr19	47264813	1.02487	0.0117844
	CCDC9	Body	chr19	47259131	1.03453	0.0203475
	CCDC90B	Promotor	chr11	83286650	1.06289	0.0437052
	CCDC91	Body	chr12	28267231	-1.05821	0.00837023
	CCDC91	Body	chr12	28498493	1.02001	0.0461865
	CCDC91	Body	chr12	28311267	1.05529	0.00673584
	CCDC91	Body	chr12	28457964	1.11973	0.00189637
	CCDC92	Promotor	chr12	123966747	1.04831	0.022375
	CCDC92	Promotor	chr12	123944529	1.0895	0.0467799
	CCDC93	Body	chr2	117997553	1.01342	0.0135074
	CCDC93	Body	chr2	117997532	1.0375	0.0002892
	CCDC93	Body	chr2	117935902	1.11463	0.00089216
	CCDC96	Promotor	chr4	7044366	1.20756	0.0392644
	CCDC97	Promotor	chr19	41309189	1.15923	0.0140055
	CCDC97	Body	chr19	41321988	-1.3806	0.0361494
	CCDC9B	Body	chr15	40338589	1.04693	0.0279197
	CCDC9B	Body	chr15	40331896	1.06653	0.00570918
	CCDC9B	Body	chr15	40331766	1.08597	0.00847077
	CCER1	Promotor	chr12	90956586	1.05067	0.0187151
	CCHCR1	Body	chr6	31155266	1.02405	0.00909801
	CCHCR1	Body	chr6	31155038	1.08492	0.045001
	CCHCR1	Body	chr6	31154559	1.11197	0.00016234
	CCHCR1	Body	chr6	31155986	1.16788	4e-07
	CCHCR1	Body	chr6	31156325	1.40459	5.18e-06
	CCK	Promotor	chr3	42266468	1.0287	0.00087801
	CCK	Promotor	chr3	42266409	1.05305	0.0226562
	CCK	Promotor	chr3	42266373	1.0557	0.032499
	CCK	Promotor	chr3	42266268	1.08761	0.0102253
	CCK	Promotor	chr3	42266306	1.24075	0.0383493
	CCK	Promotor	chr3	42266026	1.2856	0.00145671
	CCK	Promotor	chr3	42266251	1.3681	0.00129149
	CCKAR	Promotor	chr4	26491873	1.06872	0.00173561
	CCKBR	Body	chr11	6271384	1.01258	0.0375846
	CCKBR	Body	chr11	6267762	1.03826	0.0301822
	CCKBR	Body	chr11	6272057	1.19653	3.81e-05
	CCKBR	Body	chr11	6271665	1.37574	3e-08
	CCL1	Promotor	chr17	34364679	1.05242	0.0259394
	CCL1	Promotor	chr17	34363235	1.06258	0.0147877
	CCL14	Promotor	chr17	35987044	1.07023	0.0486034
	CCL15	Promotor	chr17	36002154	1.0567	0.019948
	CCL15	Promotor	chr17	36003356	1.10128	0.00076698
	CCL15	Body	chr17	35998338	1.07158	0.0126257
	CCL16	Promotor	chr17	35982170	1.04849	0.0272896
	CCL16	Promotor	chr17	35982136	1.05106	0.0353356
	CCL16	Promotor	chr17	35982092	1.10308	0.00212808
	CCL16	Body	chr17	35977425	1.03953	0.00966736
	CCL17	Promotor	chr16	57404611	1.0419	0.0342585
	CCL17	Body	chr16	57415594	1.03643	0.0453653
	CCL18	Promotor	chr17	36062949	1.02053	0.0226842
	CCL18	Promotor	chr17	36064117	1.06852	0.0486762
	CCL2	Promotor	chr17	34253849	1.01627	0.0374726
	CCL2	Promotor	chr17	34254200	1.12392	0.00994174
	CCL2	Promotor	chr17	34255339	1.2287	0.0137891
	CCL2	Promotor	chr17	34255226	1.31019	0.00099498
	CCL2	Promotor	chr17	34254955	1.34862	0.00103848
	CCL2	Promotor	chr17	34254446	1.45345	0.00091004
	CCL2	Body	chr17	34255808	1.22603	0.00463092
	CCL2	Body	chr17	34255496	1.27544	0.00332791
	CCL20	Promotor	chr2	227813676	-1.05481	0.0295598
	CCL20	Body	chr2	227814721	1.04955	0.0488076
	CCL22	Promotor	chr16	57358285	1.04616	0.0430006
	CCL22	Body	chr16	57363459	1.05368	0.003637
	CCL23	Promotor	chr17	36019395	1.02649	0.037471
	CCL23	Body	chr17	36017378	1.04614	0.0173313
	CCL23	Body	chr17	36017720	1.07321	0.0116624
	CCL24	Body	chr7	75813359	1.08561	0.0115911
	CCL25	Promotor	chr19	8053081	1.0293	0.028604
	CCL28	Body	chr5	43387291	1.09413	0.0363756
	CCL28	Body	chr5	43409608	1.10135	0.00656561
	CCL28	Body	chr5	43397010	1.37184	0.00271409
	CCL4L1	Promotor	chr17	36210657	1.04958	0.015678
	CCL5	Promotor	chr17	35881149	1.01831	0.0375072
	CCM2	Promotor	chr7	45027241	1.02107	0.00629493
	CCM2	Body	chr7	45036191	-1.04178	0.0301537
	CCM2	Body	chr7	45076354	1.04321	0.0103818
	CCM2L	Body	chr20	32027950	1.0164	0.0221527
	CCN1	Promotor	chr1	85579790	1.15282	0.0148796
	CCN2	Body	chr6	131950846	-1.69222	0.0493173
	CCN2	Body	chr6	131948892	1.08876	0.00298353
	CCN2	Body	chr6	131949385	1.20412	0.00100856
	CCN4	Promotor	chr8	133190126	1.0963	0.00076351
	CCN4	Promotor	chr8	133191095	1.10508	0.016142
	CCN4	Promotor	chr8	133191060	1.10785	0.0450465
	CCN4	Promotor	chr8	133190991	1.20795	0.0457751
	CCN4	Body	chr8	133212467	1.01631	0.0361385
	CCN4	Body	chr8	133208308	1.01714	0.0315395
	CCN4	Body	chr8	133215014	1.02278	0.0203671
	CCN4	Body	chr8	133208332	1.03436	0.043105
	CCN4	Body	chr8	133203346	1.06195	0.00012864
	CCN4	Body	chr8	133217857	1.08774	0.0147529
	CCN5	Promotor	chr20	44715199	1.06266	0.00226509
	CCN5	Promotor	chr20	44714376	1.1017	0.0174071
	CCN5	Promotor	chr20	44714287	1.11031	0.0118622
	CCN5	Promotor	chr20	44714591	1.28917	1.66e-06
	CCN5	Body	chr20	44727483	1.08928	8.851e-05
	CCN6	Promotor	chr6	112053982	1.01496	0.0415267
	CCNA1	Promotor	chr13	36431978	-1.33515	0.0404416
	CCNA1	Promotor	chr13	36432596	1.19569	0.040857
	CCNA1	Body	chr13	36433819	1.02286	0.0492746
	CCNA2	Promotor	chr4	121824653	1.17842	0.012653
	CCNA2	Body	chr4	121822904	1.35878	0.0171774
	CCNB1	Promotor	chr5	69166631	1.11704	0.0327895
	CCNB1IP1	Promotor	chr14	20328859	1.0605	0.00305606
	CCNB1IP1	Promotor	chr14	20329611	1.08664	0.034092
	CCNB1IP1	Promotor	chr14	20323097	1.10284	0.00013171
	CCNB2	Body	chr15	59120910	1.01598	0.00520695
	CCNB3	Promotor	chrX	50285081	-1.56586	0
	CCNB3	Promotor	chrX	50284318	-1.32398	0
	CCNB3	Promotor	chrX	50284388	-1.05301	0.00536984
	CCNB3	Promotor	chrX	50283732	1.1346	0.00438946
	CCNB3	Body	chrX	50351756	-1.03947	0.0178073
	CCNC	Body	chr6	99554657	1.03311	0.0116649
	CCND1	Promotor	chr11	69639958	1.07812	0.0255612
	CCND1	Promotor	chr11	69640342	1.11259	0.0076539
	CCND1	Promotor	chr11	69640033	1.13518	0.0209438
	CCND1	Promotor	chr11	69640448	1.20268	0.00617273
	CCND1	Promotor	chr11	69639678	1.22616	0.0198017
	CCND1	Promotor	chr11	69640562	1.22942	0.0286507
	CCND1	Promotor	chr11	69640518	1.29987	0.0463502
	CCND1	Promotor	chr11	69640259	1.3508	0.021133
	CCND1	Body	chr11	69654106	1.06343	0.0256141
	CCND2	Body	chr12	4278627	-1.10418	0.0409586
	CCND2	Body	chr12	4290191	1.01931	0.0392061
	CCND2-AS1	Promotor	chr12	4276359	1.09472	0.0147208
	CCND2-AS1	Promotor	chr12	4276228	1.12101	0.0275551
	CCND2-AS1	Promotor	chr12	4276592	1.17504	0.0253382
	CCND3	Promotor	chr6	42028861	1.0367	0.0237309
	CCND3	Promotor	chr6	42028851	1.12321	0.0132596
	CCND3	Promotor	chr6	42028796	1.18877	0.00364202
	CCND3	Body	chr6	41935788	1.0178	0.023475
	CCNE1	Promotor	chr19	29812766	1.10625	0.0246277
	CCNE2	Body	chr8	94893591	1.14353	0.0402316
	CCNE2	Body	chr8	94893721	1.29815	0.0018616
	CCNF	Body	chr16	2452144	1.00887	0.04961
	CCNF	Body	chr16	2448113	1.00903	0.0325266
	CCNF	Body	chr16	2451224	1.0091	0.0403929
	CCNG1	Body	chr5	163442787	1.01275	0.03878
	CCNG1	Body	chr5	163442580	1.04059	0.00162961
	CCNG1	Body	chr5	163442490	1.07424	0.0200755
	CCNG1	Body	chr5	163440547	1.0788	0.0294792
	CCNG2	Promotor	chr4	77157353	-1.26907	0.0254756
	CCNG2	Promotor	chr4	77156204	-1.10189	0.00669994
	CCNH	Body	chr5	87405863	1.03675	0.0323405
	CCNH	Body	chr5	87408313	1.04499	0.0144797
	CCNI2	Promotor	chr5	132747131	-1.33514	0.0091998
	CCNJL	Body	chr5	160306293	1.03901	0.0139194
	CCNJL	Body	chr5	160263639	1.03924	0.01519
	CCNL1	Body	chr3	157158355	1.03537	0.0397594
	CCNL1	Body	chr3	157158935	1.12206	0.0209156
	CCNL2	Promotor	chr1	1398397	1.45516	0.0458682
	CCNL2	Body	chr1	1387811	1.04043	0.018966
	CCNL2	Body	chr1	1391937	1.06128	0.0149566
	CCNO	Promotor	chr5	55234546	1.13482	0.00064726
	CCNP	Promotor	chr19	40226994	1.05133	0.00373532
	CCNP	Promotor	chr19	40226876	1.08495	0.0212074
	CCNP	Body	chr19	40223366	-1.67786	0.00376004
	CCNP	Body	chr19	40223249	-1.21886	0.0116783
	CCNP	Body	chr19	40222347	-1.12302	0.0315317
	CCNP	Body	chr19	40222709	-1.06644	0.0443557
	CCNP	Body	chr19	40226205	1.62576	0.0378229
	CCNQ	Promotor	chrX	153600642	-1.07061	4.4e-07
	CCNQ	Promotor	chrX	153599556	4.79361	0
	CCNQ	Promotor	chrX	153599839	10.1931	0
	CCNQ	Promotor	chrX	153599374	11.0294	0
	CCNQ	Promotor	chrX	153599142	19.3851	0
	CCNQ	Promotor	chrX	153599704	30.3236	0
	CCNQ	Body	chrX	153596033	-1.041	0.00036122
	CCNQ	Body	chrX	153593299	1.34495	0
	CCNQ	Body	chrX	153593711	1.51621	0
	CCNQ	Body	chrX	153598954	19.5044	0
	CCNQ	Body	chrX	153598536	40.0334	0
	CCNQP1	Promotor	chr1	200213379	1.05034	0.0472411
	CCNT1	Promotor	chr12	48693132	1.01532	0.0028356
	CCNT1	Promotor	chr12	48717537	1.08636	0.0312452
	CCNT1	Promotor	chr12	48717611	1.11587	0.0375632
	CCNT1	Promotor	chr12	48717590	1.16086	0.0302745
	CCNT2	Body	chr2	134921700	1.02755	0.00883557
	CCNT2	Body	chr2	134926747	1.12047	0.0159834
	CCNY	Promotor	chr10	35416856	-1.07695	0.0310441
	CCNY	Promotor	chr10	35453099	1.01755	0.0226204
	CCNY	Promotor	chr10	35246155	1.01992	0.0220073
	CCNY	Promotor	chr10	35433984	1.03151	0.00286785
	CCNY	Promotor	chr10	35356909	1.06509	0.0302764
	CCNY	Promotor	chr10	35480093	1.07034	0.0390991
	CCNY	Promotor	chr10	35424088	1.10242	0.0302514
	CCNY	Promotor	chr10	35352600	1.10258	0.0260675
	CCNY	Promotor	chr10	35425710	1.10414	0.00046703
	CCNY	Promotor	chr10	35348514	1.12595	0.00764126
	CCNY	Promotor	chr10	35340054	1.14561	0.00610313
	CCNY	Promotor	chr10	35424765	1.44194	2e-08
	CCNY	Promotor	chr10	35424830	1.47004	1e-08
	CCNY	Body	chr10	35546101	1.11937	0.0209473
	CCNY	Body	chr10	35524515	1.14096	0.0251904
	CCNYL1	Promotor	chr2	207711412	-1.42011	0.0475076
	CCNYL1	Promotor	chr2	207711884	7.29292	0
	CCNYL1	Body	chr2	207723407	1.01374	0.0458518
	CCNYL2	Promotor	chr10	42472552	1.02239	0.0198629
	CCPG1	Promotor	chr15	55409547	1.03745	0.0497312
	CCR1	Promotor	chr3	46208532	-1.14719	0.0174531
	CCR1	Body	chr3	46203898	1.01219	0.0345896
	CCR2	Promotor	chr3	46353864	1.09599	0.0070882
	CCR2	Promotor	chr3	46352749	1.17855	0.00012897
	CCR3	Promotor	chr3	46264458	1.06285	0.0424381
	CCR3	Promotor	chr3	46241460	1.06591	0.0334996
	CCR5	Promotor	chr3	46368759	1.07021	0.0137257
	CCR5	Promotor	chr3	46368679	1.11585	0.010716
	CCR6	Promotor	chr6	167116276	-1.40274	0.00027738
	CCR6	Promotor	chr6	167131475	1.02113	0.00860611
	CCR6	Promotor	chr6	167116696	1.07185	0.0322754
	CCR6	Promotor	chr6	167116189	1.15725	0.00209251
	CCR6	Promotor	chr6	167110749	1.9347	0.0261705
	CCR7	Body	chr17	40560953	1.04942	0.00636887
	CCR8	Promotor	chr3	39330305	1.01518	0.0225143
	CCR9	Promotor	chr3	45886137	1.06862	0.00279609
	CCR9	Promotor	chr3	45886108	1.08783	0.0331388
	CCRL2	Promotor	chr3	46406592	1.03133	0.0292381
	CCS	Body	chr11	66600020	1.0352	0.0389462
	CCSAP	Body	chr1	172571871	1.02065	0.0242973
	CCSAP	Body	chr1	172536754	1.08067	0.0409796
	CCSER1	Promotor	chr4	90235138	-1.23109	0.0142853
	CCSER1	Promotor	chr4	90235003	-1.05301	0.0265772
	CCSER1	Promotor	chr4	90137548	1.02518	0.0460921
	CCSER1	Promotor	chr4	90166170	1.04165	0.00687806
	CCSER1	Body	chr4	91093198	-1.16477	0.00052637
	CCSER1	Body	chr4	90463572	1.02926	0.0237368
	CCSER1	Body	chr4	90834025	1.03783	0.0479692
	CCSER1	Body	chr4	90768820	1.04732	0.0226334
	CCSER1	Body	chr4	90628291	1.09087	0.0118761
	CCSER2	Promotor	chr10	84328924	-1.22676	0.0231458
	CCSER2	Promotor	chr10	84363474	1.01854	0.0310383
	CCSER2	Promotor	chr10	84327809	1.08656	0.0231873
	CCT2	Promotor	chr12	69584966	1.33008	0.012007
	CCT2	Body	chr12	69590169	1.11442	0.00023558
	CCT3	Promotor	chr1	156339466	1.0631	0.019617
	CCT4	Promotor	chr2	61889886	1.04146	0.010088
	CCT5	Promotor	chr5	10248492	1.0198	0.0238558
	CCT5	Body	chr5	10252103	1.01664	0.0467757
	CCT5	Body	chr5	10259748	1.03154	0.0313172
	CCT6B	Promotor	chr17	34961401	-1.47198	0.0128986
	CCT6P1	Body	chr7	65760447	1.03038	0.0302416
	CCT8	Body	chr21	29063572	1.01966	0.0453942
	CCT8	Body	chr21	29065523	1.1997	0.00028415
	CCT8L2	Promotor	chr22	16593218	1.07554	0.0353632
	CD101	Body	chr1	117035279	-1.03593	0.0345082
	CD101	Body	chr1	117032860	-1.02455	0.0407767
	CD101	Body	chr1	117017543	1.04177	0.00064255
	CD109	Body	chr6	73734083	1.00942	0.0351358
	CD109	Body	chr6	73733578	1.0513	0.0271581
	CD109	Body	chr6	73747439	1.12948	0.0294915
	CD14	Promotor	chr5	140634066	1.08006	0.0240615
	CD14	Promotor	chr5	140635179	1.17307	0.0364741
	CD14	Promotor	chr5	140633400	1.26603	0.00015371
	CD14	Body	chr5	140631791	1.09028	0.045482
	CD151	Promotor	chr11	835230	1.14281	0.032149
	CD163	Body	chr12	7503206	1.05801	0.0103143
	CD163	Body	chr12	7499109	1.20971	0.0489489
	CD163L1	Body	chr12	7433522	1.1172	0.0188066
	CD163L1	Body	chr12	7396232	1.19351	0.0004745
	CD163L1	Body	chr12	7369454	1.24643	0.00488558
	CD164	Body	chr6	109371051	1.06803	0.00407987
	CD164L2	Promotor	chr1	27383539	1.03513	0.0456884
	CD180	Body	chr5	67193163	-1.07939	0.00310421
	CD180	Body	chr5	67191334	1.01306	0.0378262
	CD19	Body	chr16	28932921	1.03398	0.0350248
	CD19	Body	chr16	28934828	1.11738	1.5e-07
	CD19	Body	chr16	28936724	1.41812	0.0231739
	CD1C	Promotor	chr1	158288292	1.09741	0.0193093
	CD1C	Promotor	chr1	158289477	1.12641	0.0291849
	CD1D	Promotor	chr1	158178732	1.09045	0.0353351
	CD1E	Promotor	chr1	158352740	1.04715	0.00341785
	CD2	Body	chr1	116764046	1.03895	0.0412141
	CD2	Body	chr1	116763846	1.04501	0.0156979
	CD200	Body	chr3	112338222	1.05	0.0013136
	CD200	Body	chr3	112348564	1.12172	0.0219803
	CD200	Body	chr3	112334716	2.30014	0.0163906
	CD200R1	Promotor	chr3	112975689	1.04114	0.00372929
	CD200R1	Body	chr3	112959149	1.04283	0.0466852
	CD200R1L	Body	chr3	112822757	-1.06368	0.00040108
	CD207	Promotor	chr2	70836417	-1.07109	0.0359603
	CD207	Promotor	chr2	70836052	1.02381	0.0447348
	CD207	Body	chr2	70833650	1.03274	0.0191172
	CD209	Promotor	chr19	7748535	-1.05475	0.0493677
	CD209	Promotor	chr19	7747681	1.04766	0.0375081
	CD22	Promotor	chr19	35329039	1.03504	0.0359501
	CD22	Promotor	chr19	35328871	1.05135	0.00355295
	CD22	Promotor	chr19	35327903	1.06754	0.0138117
	CD226	Promotor	chr18	69957609	1.12339	0.00378693
	CD226	Promotor	chr18	69949293	1.3291	8.45e-06
	CD24	Promotor	chr6	106974735	-28.8881	0
	CD24	Promotor	chrY	18992780	-25.6019	0
	CD24	Promotor	chrY	18993055	-21.9887	0
	CD24	Promotor	chr6	106974737	-13.2615	0
	CD24	Promotor	chrY	18993000	-12.7532	0
	CD24	Promotor	chr6	106975480	-11.0168	0
	CD24	Promotor	chr6	106975545	-6.83083	0
	CD24	Promotor	chrY	18992803	-6.60323	0
	CD24	Promotor	chrY	18993383	-2.16856	0
	CD244	Body	chr1	160837903	-1.06591	0.0477663
	CD244	Body	chr1	160858739	1.01265	0.00980878
	CD247	Body	chr1	167473645	1.04829	0.00833865
	CD247	Body	chr1	167474632	1.05025	0.0134602
	CD247	Body	chr1	167447228	1.12749	0.0491052
	CD247	Body	chr1	167456191	2.62068	5.22e-06
	CD248	Promotor	chr11	66316101	1.03242	0.0170114
	CD248	Promotor	chr11	66316691	1.10361	0.0202604
	CD248	Promotor	chr11	66316069	1.16041	0.0391463
	CD248	Promotor	chr11	66317159	1.25998	0.0220894
	CD27	Promotor	chr12	6444418	1.02398	0.026528
	CD274	Promotor	chr9	5455071	1.02695	0.00150668
	CD274	Promotor	chr9	5455063	1.11707	0.0001918
	CD274	Promotor	chr9	5455360	1.25823	0.0183056
	CD274	Promotor	chr9	5450935	1.78279	0.0143333
	CD274	Body	chr9	5462782	1.00839	0.0193321
	CD276	Promotor	chr15	73698803	1.02142	0.0487566
	CD276	Promotor	chr15	73686017	1.069	0.0361571
	CD276	Promotor	chr15	73688485	1.34902	0.00015798
	CD276	Body	chr15	73700020	1.0242	0.0310019
	CD276	Body	chr15	73699932	1.05338	0.0182724
	CD28	Promotor	chr2	203706491	1.03966	0.00567042
	CD2AP	Body	chr6	47501488	1.06407	0.0194849
	CD2BP2	Promotor	chr16	30356338	1.10578	0.0240516
	CD300A	Promotor	chr17	74466024	1.02523	0.026565
	CD300A	Promotor	chr17	74464886	1.03173	0.0452782
	CD300A	Body	chr17	74466940	1.09405	0.00510519
	CD300C	Promotor	chr17	74546778	1.02693	0.0104867
	CD300E	Promotor	chr17	74623882	1.17542	0.00692169
	CD300E	Body	chr17	74615020	1.04575	0.0135989
	CD300E	Body	chr17	74619469	1.06312	0.0385302
	CD300LB	Promotor	chr17	74531584	1.04602	0.0277991
	CD300LB	Promotor	chr17	74532516	1.04893	0.0411635
	CD300LB	Promotor	chr17	74532624	1.07199	0.00138962
	CD300LD	Promotor	chr17	74593700	1.044	0.0127637
	CD300LF	Body	chr17	74694399	1.04161	0.0375494
	CD300LG	Promotor	chr17	43847036	1.10798	0.00031935
	CD300LG	Promotor	chr17	43846576	1.20849	0.0137211
	CD300LG	Promotor	chr17	43846754	1.31474	0.0163846
	CD300LG	Body	chr17	43860123	1.13779	3.4e-07
	CD300LG	Body	chr17	43862080	1.23356	2.02e-06
	CD302	Promotor	chr2	159798367	1.33749	0.0152469
	CD302	Body	chr2	159797574	1.31568	0.0343905
	CD320	Body	chr19	8307628	1.09452	0.00271665
	CD320	Body	chr19	8303602	1.14156	3.376e-05
	CD33	Promotor	chr19	51224725	1.01636	0.0383278
	CD33	Promotor	chr19	51224730	1.04327	0.0467104
	CD34	Body	chr1	207890524	-1.45986	0.015243
	CD36	Promotor	chr7	80624026	-1.32041	0.0157969
	CD36	Promotor	chr7	80638302	-1.24584	0.0113258
	CD37	Promotor	chr19	49335220	-1.04509	0.00167199
	CD37	Body	chr19	49338200	1.07206	0.0166249
	CD37	Body	chr19	49340307	1.09111	0.0361155
	CD38	Promotor	chr4	15777768	1.09383	0.00063279
	CD38	Promotor	chr4	15778105	1.15268	0.00229404
	CD38	Body	chr4	15787627	1.01167	0.0399469
	CD38	Body	chr4	15784062	1.0355	0.00105279
	CD38	Body	chr4	15781778	1.19204	0.00016848
	CD38	Body	chr4	15780037	1.2326	0.0182464
	CD3G	Body	chr11	118348602	1.02656	0.019739
	CD4	Promotor	chr12	6793086	-1.12402	0.0129648
	CD4	Promotor	chr12	6789333	1.03172	0.0181899
	CD4	Promotor	chr12	6789618	1.05723	0.00250615
	CD4	Promotor	chr12	6814020	1.06055	0.0426497
	CD40LG	Promotor	chrX	136648081	-1.26457	0
	CD40LG	Promotor	chrX	136646754	-1.23993	0
	CD40LG	Promotor	chrX	136648105	-1.12194	5e-08
	CD40LG	Promotor	chrX	136647498	-1.04894	0.00823461
	CD40LG	Promotor	chrX	136648076	-1.04226	6.844e-05
	CD40LG	Promotor	chrX	136648253	-1.01642	0.00584706
	CD40LG	Promotor	chrX	136648146	1.01449	0.00726617
	CD40LG	Promotor	chrX	136648138	1.01832	0.0325282
	CD40LG	Body	chrX	136658811	-1.26897	0
	CD40LG	Body	chrX	136658427	1.37309	7e-08
	CD44	Body	chr11	35215328	1.0067	0.0390003
	CD44	Body	chr11	35196962	1.01756	0.0194059
	CD44	Body	chr11	35162622	1.13866	0.0337152
	CD44	Body	chr11	35142937	1.24369	1.587e-05
	CD46	Body	chr1	207794393	1.09126	0.00098855
	CD46	Body	chr1	207790193	1.14535	6.782e-05
	CD48	Body	chr1	160709130	-1.40768	0.0280635
	CD48	Body	chr1	160679028	1.01577	0.0173729
	CD52	Promotor	chr1	26318995	1.02327	0.0226321
	CD52	Promotor	chr1	26318601	1.03565	0.0169624
	CD52	Promotor	chr1	26318821	1.10334	0.0193093
	CD52	Promotor	chr1	26318669	1.16272	3.3e-07
	CD53	Promotor	chr1	110870179	1.04148	0.0360102
	CD53	Promotor	chr1	110880099	1.06366	0.00036694
	CD55	Body	chr1	207337333	1.2454	0.00032206
	CD58	Promotor	chr1	116572158	1.02364	0.0389433
	CD58	Body	chr1	116536944	1.08166	0.00083854
	CD58	Body	chr1	116570104	1.11782	0.0109163
	CD58	Body	chr1	116555141	1.20001	0.00025659
	CD59	Promotor	chr11	33723020	-1.12695	0.0374581
	CD59	Promotor	chr11	33737956	1.03011	0.00965554
	CD59	Promotor	chr11	33737496	1.07947	0.00090197
	CD59	Body	chr11	33715324	-1.04052	0.0401707
	CD59	Body	chr11	33708799	1.10575	8.5e-07
	CD59	Body	chr11	33708564	1.11097	0.00803145
	CD59	Body	chr11	33709118	1.15239	0.0354136
	CD59	Body	chr11	33716551	1.22354	0.00142837
	CD5L	Body	chr1	157841512	1.01908	0.00370357
	CD6	Body	chr11	60986603	1.01224	0.0344736
	CD6	Body	chr11	61007479	1.04946	0.0220407
	CD6	Body	chr11	60982321	1.06488	0.0392827
	CD6	Body	chr11	60994862	1.10289	0.0402898
	CD6	Body	chr11	60993902	1.11514	0.00501796
	CD6	Body	chr11	60986180	1.15912	0.0355684
	CD68	Promotor	chr17	7579375	1.13841	0.0414574
	CD68	Body	chr17	7581899	1.12299	0.0263271
	CD69	Promotor	chr12	9761460	-1.04562	0.0408108
	CD7	Promotor	chr17	82317621	1.03395	0.0125159
	CD7	Body	chr17	82316123	1.1343	0.00108275
	CD7	Body	chr17	82315808	1.17079	0.023577
	CD7	Body	chr17	82316092	1.2083	0.00700125
	CD72	Body	chr9	35616728	1.09393	0.0253557
	CD74	Body	chr5	150404879	1.03698	0.0402399
	CD79A	Promotor	chr19	41877028	1.13845	0.00224536
	CD79A	Promotor	chr19	41876654	1.22626	0.00022075
	CD79B	Promotor	chr17	63933653	1.174	1.96e-06
	CD81	Promotor	chr11	2376600	1.01043	0.0189466
	CD81	Promotor	chr11	2376746	1.02485	0.0282047
	CD81	Promotor	chr11	2376255	1.06114	0.00316492
	CD81	Promotor	chr11	2386013	1.17207	0.0135946
	CD81-AS1	Body	chr11	2358950	-1.0603	0.0120079
	CD82	Promotor	chr11	44586523	1.01439	0.00942105
	CD82	Promotor	chr11	44589618	1.04037	0.0177762
	CD82	Body	chr11	44601908	1.0487	0.0479427
	CD82	Body	chr11	44594742	1.06405	0.0464859
	CD82	Body	chr11	44604393	1.08328	0.00462661
	CD82	Body	chr11	44604320	1.12853	0.00030845
	CD82	Body	chr11	44604131	1.12872	8.663e-05
	CD82	Body	chr11	44604280	1.13487	0.00276858
	CD84	Body	chr1	160577188	1.03667	0.00981305
	CD84	Body	chr1	160567058	1.08949	0.00729572
	CD84	Body	chr1	160553825	1.11019	0.0153509
	CD86	Promotor	chr3	122100732	-1.05912	0.0137551
	CD86	Promotor	chr3	122092609	1.05524	0.0107313
	CD86	Promotor	chr3	122055246	1.08538	0.0113921
	CD86	Body	chr3	122056232	1.0168	0.0202613
	CD86	Body	chr3	122120752	1.01896	0.045928
	CD86	Body	chr3	122101879	1.05833	0.029487
	CD86	Body	chr3	122111360	1.06098	0.0382481
	CD8A	Promotor	chr2	86793993	1.01873	0.00591477
	CD8A	Promotor	chr2	86795065	1.09962	0.00398121
	CD8A	Promotor	chr2	86809824	1.14512	0.0020601
	CD8A	Promotor	chr2	86791258	1.16243	0.0422872
	CD8A	Body	chr2	86789596	-1.21977	0.0283323
	CD8A	Body	chr2	86785686	1.01453	0.0360319
	CD8A	Body	chr2	86788689	1.22906	0.00445883
	CD8B	Promotor	chr2	86862318	1.0992	0.0140932
	CD9	Body	chr12	6224899	-1.09121	0.0392728
	CD9	Body	chr12	6223813	1.011	0.022937
	CD9	Body	chr12	6218750	1.02954	7.586e-05
	CD96	Promotor	chr3	111541031	1.03855	0.0429886
	CD96	Body	chr3	111627328	1.23784	2.418e-05
	CD99L2	Promotor	chrX	150899882	1.88629	0
	CD99L2	Promotor	chrX	150898854	2.22222	0.00038477
	CD99L2	Promotor	chrX	150898640	3.82817	0
	CD99L2	Promotor	chrX	150898628	4.55983	0
	CD99L2	Promotor	chrX	150898802	6.04026	0
	CD99L2	Promotor	chrX	150899213	9.71338	0
	CD99L2	Promotor	chrX	150898775	13.814	0
	CD99L2	Promotor	chrX	150898923	17.4122	0
	CD99L2	Promotor	chrX	150899405	23.1355	0
	CD99L2	Promotor	chrX	150898938	40.7469	0
	CD99L2	Promotor	chrX	150899468	43.9763	0
	CD99L2	Body	chrX	150766402	-1.27173	0
	CD99L2	Body	chrX	150768377	-1.26467	0
	CD99L2	Body	chrX	150844115	-1.15089	0.00149683
	CD99L2	Body	chrX	150843817	-1.09364	2.039e-05
	CD99L2	Body	chrX	150814246	-1.07545	0
	CD99L2	Body	chrX	150775045	-1.05977	2e-08
	CD99L2	Body	chrX	150851932	-1.05617	0.00530149
	CD99L2	Body	chrX	150768414	-1.03454	2.87e-06
	CD99L2	Body	chrX	150774992	-1.01681	0.00145994
	CD99L2	Body	chrX	150874169	1.10087	0.0156136
	CD99L2	Body	chrX	150773372	1.15739	1.5e-07
	CD99L2	Body	chrX	150845136	1.20827	0.00083829
	CD99L2	Body	chrX	150889206	1.28433	7e-07
	CD99L2	Body	chrX	150779704	1.31793	2.408e-05
	CD99L2	Body	chrX	150870428	1.89245	0
	CD99L2	Body	chrX	150870944	2.91749	0
	CD99L2	Body	chrX	150897625	7.95548	3e-07
	CD99L2	Body	chrX	150898513	17.4132	0
	CD99L2	Body	chrX	150898248	42.5626	0
	CDA	Promotor	chr1	20587553	1.11391	0.00065078
	CDA	Promotor	chr1	20587534	1.14272	0.00537059
	CDA	Promotor	chr1	20587615	1.14788	0.00278514
	CDADC1	Body	chr13	49281490	1.04886	0.0312786
	CDAN1	Body	chr15	42730630	-1.04545	0.0299427
	CDAN1	Body	chr15	42734440	-1.01079	0.021561
	CDC123	Body	chr10	12246017	1.02619	0.0394049
	CDC123	Body	chr10	12214343	1.14882	0.00269613
	CDC123	Body	chr10	12242036	1.46086	0.0309439
	CDC14A	Body	chr1	100379101	1.12651	0.0230501
	CDC14A	Body	chr1	100355146	1.17285	0.00867026
	CDC14A	Body	chr1	100414870	1.30879	0.0288945
	CDC14B	Body	chr9	96502679	1.03513	0.0117621
	CDC14B	Body	chr9	96502767	1.04854	0.0348479
	CDC14B	Body	chr9	96565591	1.10064	0.00550867
	CDC14B	Body	chr9	96501395	1.12382	0.0175236
	CDC16	Body	chr13	114261773	-1.08835	0.00927299
	CDC16	Body	chr13	114244830	1.03255	0.038956
	CDC20	Body	chr1	43360073	-1.09509	0.0442817
	CDC20B	Promotor	chr5	55173315	-1.14037	0.0132255
	CDC23	Promotor	chr5	138214468	1.00637	0.0450447
	CDC23	Promotor	chr5	138214522	1.05782	0.0490474
	CDC25B	Promotor	chr20	3794727	1.0573	0.0188988
	CDC25B	Promotor	chr20	3795564	1.38414	0.0231938
	CDC25C	Promotor	chr5	138338176	-1.36708	0.020377
	CDC25C	Body	chr5	138303645	1.14143	0.0303451
	CDC27	Promotor	chr21	8470597	1.03689	0.00340361
	CDC27	Body	chr17	47184893	1.13229	4.02e-06
	CDC37	Body	chr19	10397204	1.08689	0.00049557
	CDC37L1	Body	chr9	4683956	1.07969	4.074e-05
	CDC37L1	Body	chr9	4686292	1.12803	0.00068324
	CDC40	Promotor	chr6	110180406	-1.41787	0.0402136
	CDC42	Promotor	chr1	22065659	1.04877	0.0198932
	CDC42BPA	Promotor	chr1	227319166	1.2197	0.00719495
	CDC42BPA	Body	chr1	227225700	1.01628	0.0204023
	CDC42BPA	Body	chr1	227306294	1.09607	0.027142
	CDC42BPB	Promotor	chr14	103058563	-1.43171	0.0337841
	CDC42BPB	Body	chr14	103001460	-1.07905	0.0289058
	CDC42BPB	Body	chr14	103001401	-1.07679	0.0142833
	CDC42BPB	Body	chr14	103001712	-1.03827	0.00311028
	CDC42BPB	Body	chr14	102966376	1.0162	0.00438084
	CDC42BPB	Body	chr14	102949784	1.09474	0.0290496
	CDC42BPB	Body	chr14	102966416	1.11229	6.96e-06
	CDC42BPB	Body	chr14	102967570	1.13101	0.0379358
	CDC42BPB	Body	chr14	103009328	1.14327	2.437e-05
	CDC42BPB	Body	chr14	103055674	1.15715	0.0373895
	CDC42BPB	Body	chr14	102949535	1.2024	0.00114013
	CDC42BPB	Body	chr14	102949544	1.49053	6.117e-05
	CDC42EP1	Promotor	chr22	37558997	1.01071	0.0395738
	CDC42EP1	Promotor	chr22	37564388	1.05257	0.0419602
	CDC42EP1	Promotor	chr22	37563457	1.12344	0.00761149
	CDC42EP1	Promotor	chr22	37560095	1.23646	0.0101261
	CDC42EP1	Promotor	chr22	37560199	1.23697	0.00177194
	CDC42EP1	Body	chr22	37566629	1.07842	0.0304745
	CDC42EP2	Promotor	chr11	65313874	1.04231	0.0463721
	CDC42EP3	Promotor	chr2	37665025	1.01968	0.00917989
	CDC42EP5	Promotor	chr19	54474202	1.08396	0.0138897
	CDC42SE1	Body	chr1	151052137	1.0554	0.0303283
	CDC42SE2	Promotor	chr5	131271805	-1.03065	0.0328068
	CDC42SE2	Promotor	chr5	131279387	1.01877	0.0334694
	CDC42SE2	Promotor	chr5	131358116	1.05736	0.00536505
	CDC42SE2	Promotor	chr5	131265546	1.13385	0.0361606
	CDC42SE2	Body	chr5	131385551	1.05218	0.0165277
	CDC42SE2	Body	chr5	131386916	1.27564	0.0381458
	CDC6	Promotor	chr17	40287445	1.12806	0.035839
	CDC73	Body	chr1	193156910	1.2297	0.00056698
	CDCA2	Body	chr8	25479972	1.07583	0.00927589
	CDCA2	Body	chr8	25479424	1.09439	0.0095843
	CDCA2	Body	chr8	25479524	1.18473	0.0336809
	CDCA2	Body	chr8	25479497	1.23018	0.00107518
	CDCA7	Promotor	chr2	173354607	-1.23249	0.0493417
	CDCA7	Body	chr2	173363310	1.01049	0.00948124
	CDCA7L	Promotor	chr7	21917834	1.0116	0.0214014
	CDCA8	Promotor	chr1	37691266	1.08634	0.0169748
	CDCA8	Body	chr1	37705750	1.03511	0.00306817
	CDCP1	Promotor	chr3	45146646	1.23973	0.0169326
	CDCP1	Body	chr3	45116530	1.04878	0.0425331
	CDCP1	Body	chr3	45087301	1.08078	0.00407699
	CDCP1	Body	chr3	45099390	1.10156	0.00062749
	CDCP1	Body	chr3	45124318	1.27823	1.679e-05
	CDCP1	Body	chr3	45139881	1.27989	0
	CDCP1	Body	chr3	45139601	1.3061	0.00019832
	CDCP1	Body	chr3	45139653	1.34452	0.00026774
	CDCP2	Promotor	chr1	54154952	1.01543	0.0390182
	CDCP2	Promotor	chr1	54153555	1.06509	0.0105493
	CDCP2	Promotor	chr1	54153068	1.08548	0.00222232
	CDCP2	Promotor	chr1	54153105	1.11388	0.0142115
	CDCP2	Promotor	chr1	54153981	1.15367	0.0298536
	CDCP2	Promotor	chr1	54153771	1.35162	0.00259132
	CDH1	Body	chr16	68743189	1.01351	0.0453782
	CDH1	Body	chr16	68793540	1.01759	0.0131682
	CDH1	Body	chr16	68812004	1.0344	0.0374331
	CDH1	Body	chr16	68782628	1.03844	0.0288031
	CDH1	Body	chr16	68770946	1.057	0.00277798
	CDH10	Promotor	chr5	24610258	1.09772	0.00031159
	CDH11	Promotor	chr16	65005137	1.03972	0.0145297
	CDH11	Promotor	chr16	65029899	1.45936	0
	CDH11	Body	chr16	64950722	1.02375	0.00182172
	CDH12	Promotor	chr5	22596782	1.05445	0.0265838
	CDH12	Promotor	chr5	22603546	1.07647	0.014243
	CDH12	Body	chr5	21890761	1.01757	0.0269205
	CDH12	Body	chr5	21813927	1.07953	0.00991927
	CDH13	Promotor	chr16	82925760	-1.11977	0.0369404
	CDH13	Promotor	chr16	83134862	-1.0481	0.0342224
	CDH13	Promotor	chr16	83200095	1.02102	0.00925095
	CDH13	Promotor	chr16	82841875	1.02149	0.023716
	CDH13	Promotor	chr16	82995451	1.03652	0.0313699
	CDH13	Promotor	chr16	83200084	1.08024	0.0286892
	CDH13	Promotor	chr16	83249129	1.15628	0.00142054
	CDH13	Body	chr16	82655153	1.01015	0.0251744
	CDH13	Body	chr16	82637727	1.01238	0.0171072
	CDH13	Body	chr16	83399602	1.02157	0.0357075
	CDH13	Body	chr16	83485812	1.02899	0.0107043
	CDH13	Body	chr16	83337617	1.03176	0.0346647
	CDH13	Body	chr16	83398128	1.04449	0.0375268
	CDH13	Body	chr16	83458762	1.08484	0.00987158
	CDH13	Body	chr16	83137549	1.0867	0.0131265
	CDH13	Body	chr16	83433378	1.09716	0.00822358
	CDH13	Body	chr16	83473382	1.10022	0.00827116
	CDH13	Body	chr16	83770044	1.11525	0.0199624
	CDH13	Body	chr16	83353094	1.12435	0.00317024
	CDH13	Body	chr16	83732654	1.17017	0.039018
	CDH13	Body	chr16	82629505	1.22106	0.00976262
	CDH13	Body	chr16	83400809	1.24744	0.0126284
	CDH13	Body	chr16	83349169	1.29523	1.737e-05
	CDH15	Promotor	chr16	89171164	1.2077	0.0134977
	CDH15	Body	chr16	89194707	1.03307	0.0444379
	CDH15	Body	chr16	89175738	1.15639	0.0152958
	CDH16	Promotor	chr16	66919095	1.10183	0.0277128
	CDH17	Promotor	chr8	94209791	-1.03927	0.0254398
	CDH17	Promotor	chr8	94206151	1.06249	0.0425747
	CDH17	Body	chr8	94164985	-1.06046	0.0226618
	CDH18	Promotor	chr5	19980747	1.01445	0.025168
	CDH18	Promotor	chr5	19855257	1.01547	0.0455896
	CDH18	Promotor	chr5	20304204	1.02151	0.0197157
	CDH18	Promotor	chr5	19988728	1.41686	0.0173341
	CDH18	Promotor	chr5	20554216	1.43037	0.0223626
	CDH19	Promotor	chr18	66604527	1.0723	0.0179713
	CDH19	Body	chr18	66566843	-1.07018	0.036876
	CDH2	Promotor	chr18	28037567	1.0218	0.0381879
	CDH2	Body	chr18	28073897	1.05119	0.0117538
	CDH2	Body	chr18	27996675	1.05778	0.00870496
	CDH20	Body	chr18	61554816	1.03929	0.00124032
	CDH20	Body	chr18	61554751	1.09997	0.00050533
	CDH20	Body	chr18	61554224	1.10242	0.00069344
	CDH20	Body	chr18	61554367	1.13095	5.243e-05
	CDH22	Promotor	chr20	46268156	-1.09168	0.0360452
	CDH22	Promotor	chr20	46283097	-1.06861	0.0270935
	CDH22	Promotor	chr20	46269395	1.08631	0.00106463
	CDH22	Promotor	chr20	46307173	1.20509	0.031459
	CDH22	Promotor	chr20	46260473	1.30247	1.945e-05
	CDH22	Body	chr20	46232699	-1.20314	0.0194284
	CDH22	Body	chr20	46237299	-1.15486	0.00444089
	CDH22	Body	chr20	46194117	-1.07776	0.0226376
	CDH22	Body	chr20	46211219	-1.07711	0.0181038
	CDH22	Body	chr20	46180057	1.09559	0.00531964
	CDH22	Body	chr20	46220567	1.10232	0.00478172
	CDH22	Body	chr20	46215993	1.1447	7.762e-05
	CDH22	Body	chr20	46220916	1.1589	0.00159742
	CDH22	Body	chr20	46220907	1.17758	0.00084932
	CDH22	Body	chr20	46222261	1.22218	5.448e-05
	CDH22	Body	chr20	46221372	1.26053	0.00250151
	CDH22	Body	chr20	46216048	1.2623	0.00017811
	CDH22	Body	chr20	46201082	1.31317	0.0401574
	CDH22	Body	chr20	46200962	1.38137	0.023488
	CDH23	Promotor	chr10	71812294	1.07059	0.00753587
	CDH23	Promotor	chr10	71396889	1.19876	0.00245172
	CDH23	Body	chr10	71564723	-1.05567	0.0036861
	CDH23	Body	chr10	71466031	-1.04289	0.031588
	CDH23	Body	chr10	71613841	-1.02443	0.0402893
	CDH23	Body	chr10	71645702	-1.01397	0.0198927
	CDH23	Body	chr10	71617208	1.01608	0.0452496
	CDH23	Body	chr10	71809919	1.02084	0.0229074
	CDH23	Body	chr10	71661943	1.02158	0.039664
	CDH23	Body	chr10	71665682	1.04848	0.00957459
	CDH23	Body	chr10	71457443	1.06612	8.233e-05
	CDH23	Body	chr10	71561681	1.06649	0.00432107
	CDH23	Body	chr10	71757002	1.08657	0.0463481
	CDH23	Body	chr10	71648662	1.10162	0.0372629
	CDH23	Body	chr10	71472388	1.28567	2.1e-07
	CDH23	Body	chr10	71474096	1.40254	5e-08
	CDH24	Promotor	chr14	23056510	1.13134	0.00062653
	CDH24	Promotor	chr14	23058419	1.25205	0.0417016
	CDH26	Promotor	chr20	59958387	1.02195	0.00506691
	CDH26	Promotor	chr20	59995757	1.06485	0.00341335
	CDH26	Body	chr20	59988384	1.21109	0.0166562
	CDH3	Body	chr16	68665731	1.03684	0.00373659
	CDH4	Promotor	chr20	61599841	-1.05765	0.0232706
	CDH4	Promotor	chr20	61618749	-1.04244	0.0437675
	CDH4	Promotor	chr20	61637310	1.01784	0.00410072
	CDH4	Promotor	chr20	61717348	1.02174	0.0123553
	CDH4	Promotor	chr20	61707043	1.02494	0.0446537
	CDH4	Promotor	chr20	61603055	1.03148	0.0377208
	CDH4	Promotor	chr20	61251081	1.05993	0.0300684
	CDH4	Promotor	chr20	61619906	1.07487	0.00534669
	CDH4	Promotor	chr20	61718552	1.10292	0.0329725
	CDH4	Promotor	chr20	61251687	1.1596	0.00254733
	CDH4	Body	chr20	61881489	-1.07993	0.0475191
	CDH4	Body	chr20	61393882	-1.03618	0.0294946
	CDH4	Body	chr20	61927072	-1.01961	0.0126195
	CDH4	Body	chr20	61560121	-1.00947	0.0499797
	CDH4	Body	chr20	61549791	-1.00901	0.025873
	CDH4	Body	chr20	61537571	1.01587	0.0302312
	CDH4	Body	chr20	61813658	1.01721	0.0380212
	CDH4	Body	chr20	61902760	1.01823	0.0102779
	CDH4	Body	chr20	61279227	1.02158	0.0477785
	CDH4	Body	chr20	61774153	1.02536	0.0191851
	CDH4	Body	chr20	61541738	1.03641	0.00951523
	CDH4	Body	chr20	61573298	1.04331	0.0248749
	CDH4	Body	chr20	61320317	1.04696	0.0214635
	CDH4	Body	chr20	61858732	1.05358	0.0221408
	CDH4	Body	chr20	61813846	1.05919	0.0110597
	CDH4	Body	chr20	61311950	1.07005	0.00284816
	CDH4	Body	chr20	61588303	1.07085	0.00107931
	CDH4	Body	chr20	61521492	1.09655	0.0219987
	CDH4	Body	chr20	61407772	1.09763	8.689e-05
	CDH4	Body	chr20	61385378	1.15507	0.0478786
	CDH4	Body	chr20	61556382	1.17175	0.00678365
	CDH7	Body	chr18	65787909	1.01432	0.0193145
	CDH7	Body	chr18	65768672	1.03676	0.013008
	CDH7	Body	chr18	65769851	1.12238	0.0415874
	CDH8	Promotor	chr16	62037590	1.04751	0.0235234
	CDH8	Promotor	chr16	62034032	1.11678	0.0086957
	CDH8	Promotor	chr16	62037010	1.38774	0.00903799
	CDH8	Body	chr16	61695157	1.03365	0.00602903
	CDH8	Body	chr16	61820179	1.05768	0.0402275
	CDHR1	Body	chr10	84199077	1.01534	0.0403672
	CDHR1	Body	chr10	84200984	1.04333	0.0439825
	CDHR1	Body	chr10	84194865	1.28197	0.0141621
	CDHR2	Promotor	chr5	176549212	-1.03869	0.0410874
	CDHR2	Promotor	chr5	176549209	-1.02799	0.0202736
	CDHR2	Promotor	chr5	176555400	1.0129	0.048891
	CDHR2	Promotor	chr5	176565131	1.01518	0.0322652
	CDHR2	Promotor	chr5	176542476	1.06503	0.0118668
	CDHR2	Promotor	chr5	176547971	1.1075	0.0421011
	CDHR2	Body	chr5	176576137	1.03621	0.0273165
	CDHR2	Body	chr5	176576372	1.04914	0.0349793
	CDHR3	Promotor	chr7	105963175	1.04011	0.0341068
	CDHR3	Body	chr7	106001686	1.02972	0.00780085
	CDHR3	Body	chr7	105998528	1.04137	0.0450248
	CDHR3	Body	chr7	106001468	1.18237	0.00612188
	CDHR5	Body	chr11	619818	1.01472	0.0456333
	CDIN1	Promotor	chr15	36632572	1.06629	0.0170415
	CDIN1	Body	chr15	36593623	-1.03623	0.0132187
	CDIN1	Body	chr15	36757596	1.0239	0.0193954
	CDIN1	Body	chr15	36592282	1.0464	0.0412187
	CDIP1	Promotor	chr16	4516087	-1.09693	0.0163765
	CDIP1	Promotor	chr16	4535578	-1.01783	0.00792316
	CDIP1	Promotor	chr16	4529833	1.09002	0.00699353
	CDIP1	Promotor	chr16	4522733	1.12827	0.0165084
	CDIP1	Promotor	chr16	4525417	1.39758	0.0051794
	CDIP1	Body	chr16	4511088	1.16831	0.035383
	CDIPTOSP	Body	chr16	29864871	1.05205	0.00893596
	CDK11A	Promotor	chr1	1646241	-1.13943	0.0298432
	CDK11A	Promotor	chr1	1704207	-1.04651	0.0311288
	CDK11B	Promotor	chr1	1670242	1.0167	0.0271151
	CDK11B	Promotor	chr1	1670236	1.01977	0.024719
	CDK11B	Promotor	chr1	1670231	1.08565	0.00070552
	CDK11B	Promotor	chr1	1681095	1.27192	8.129e-05
	CDK13	Promotor	chr7	39950267	-3.26522	0.0322595
	CDK13	Promotor	chr7	39950944	1.22734	0.0001502
	CDK13	Body	chr7	39958410	1.02271	0.0443075
	CDK13	Body	chr7	40053349	1.02588	0.0136793
	CDK13	Body	chr7	39987599	1.07344	0.0431226
	CDK13	Body	chr7	40015164	1.07508	0.0140176
	CDK13	Body	chr7	39987798	1.08088	0.00213461
	CDK13	Body	chr7	39987686	1.20862	0.00123424
	CDK13	Body	chr7	39987653	1.21468	1.112e-05
	CDK14	Promotor	chr7	90595268	1.65417	0.00024698
	CDK14	Body	chr7	90777285	1.02802	0.0450087
	CDK14	Body	chr7	91165273	1.05881	0.00140983
	CDK14	Body	chr7	91166118	1.06232	0.0399641
	CDK14	Body	chr7	90617701	1.09727	0.0035488
	CDK14	Body	chr7	91165076	1.26576	0.00704664
	CDK14	Body	chr7	90700425	1.93611	4e-07
	CDK15	Promotor	chr2	201806434	1.12825	0.0478736
	CDK15	Body	chr2	201841857	1.01852	0.0029278
	CDK15	Body	chr2	201853886	1.07087	0.00212832
	CDK15	Body	chr2	201860631	1.26671	0.00656545
	CDK16	Promotor	chrX	47223007	1.0427	0.00170055
	CDK16	Promotor	chrX	47217035	1.08558	1.654e-05
	CDK16	Promotor	chrX	47222676	1.10603	0.00334132
	CDK16	Promotor	chrX	47222948	1.12324	0.00018686
	CDK16	Promotor	chrX	47221519	1.24687	0
	CDK16	Promotor	chrX	47220175	1.61571	0
	CDK16	Promotor	chrX	47219236	1.71191	0.00398494
	CDK16	Promotor	chrX	47218124	2.19992	0.00092064
	CDK16	Promotor	chrX	47219905	2.69152	0
	CDK16	Promotor	chrX	47218572	3.18856	9.76e-06
	CDK16	Promotor	chrX	47218475	3.67194	0.00035015
	CDK16	Promotor	chrX	47218477	3.71282	7.338e-05
	CDK16	Promotor	chrX	47218586	4.13712	1.24e-05
	CDK16	Promotor	chrX	47217159	4.54934	0
	CDK16	Promotor	chrX	47218087	4.79009	7.722e-05
	CDK16	Promotor	chrX	47217768	5.08663	0.00073498
	CDK16	Promotor	chrX	47218530	5.25186	1.95e-05
	CDK16	Promotor	chrX	47217866	5.25848	0.00026752
	CDK16	Promotor	chrX	47218003	5.28259	0.000655
	CDK16	Promotor	chrX	47217771	5.45161	8.424e-05
	CDK16	Promotor	chrX	47217953	8.04884	0.00080188
	CDK16	Promotor	chrX	47217961	8.0734	6.052e-05
	CDK16	Promotor	chrX	47217815	8.16474	0.00022038
	CDK16	Promotor	chrX	47217993	9.30005	1.564e-05
	CDK16	Body	chrX	47225001	1.09087	1.42e-06
	CDK16	Body	chrX	47226020	1.14973	1.3e-07
	CDK17	Promotor	chr12	96335269	1.05422	0.0227532
	CDK17	Promotor	chr12	96401833	1.07956	0.0440204
	CDK18	Promotor	chr1	205520980	1.01537	0.0315805
	CDK18	Promotor	chr1	205508179	1.05729	0.018737
	CDK18	Body	chr1	205527822	1.01791	0.0186448
	CDK18	Body	chr1	205523466	1.02297	0.0222254
	CDK18	Body	chr1	205525170	1.02797	0.047985
	CDK18	Body	chr1	205531382	1.03417	0.0167892
	CDK18	Body	chr1	205531547	1.05453	0.013855
	CDK19	Promotor	chr6	110784050	1.0517	0.0379484
	CDK19	Body	chr6	110661520	1.02468	0.00558504
	CDK19	Body	chr6	110645745	1.05552	0.0309834
	CDK19	Body	chr6	110700859	1.14013	0.0003895
	CDK2	Promotor	chr12	55967943	1.03951	0.0312374
	CDK2	Promotor	chr12	55965621	1.04547	0.0204604
	CDK2	Body	chr12	55972109	1.04591	0.0208344
	CDK20	Promotor	chr9	87975055	1.52558	0.00173674
	CDK2AP1	Promotor	chr12	123273458	1.04292	0.00776336
	CDK2AP1	Promotor	chr12	123270452	1.21673	0.0343986
	CDK2AP1	Body	chr12	123271227	-1.26857	0.0271104
	CDK2AP1	Body	chr12	123268724	1.07925	0.031644
	CDK2AP1	Body	chr12	123270470	1.37583	0.00405918
	CDK2AP2	Promotor	chr11	67508142	1.05574	0.039253
	CDK3	Promotor	chr17	76001205	-1.17389	0.00371509
	CDK3	Promotor	chr17	76001335	1.03024	0.0487872
	CDK3	Body	chr17	76005881	1.13171	0.0283153
	CDK4	Promotor	chr12	57753641	1.0979	0.00401979
	CDK5	Promotor	chr7	151058513	-1.29329	0.0278503
	CDK5	Promotor	chr7	151058809	1.29255	0.00076588
	CDK5R1	Promotor	chr17	32485959	1.04168	0.0437412
	CDK5R2	Promotor	chr2	218959330	-1.56702	0.022783
	CDK5R2	Promotor	chr2	218959328	-1.41592	0.0364729
	CDK5RAP1	Promotor	chr20	33397939	1.03795	0.0239082
	CDK5RAP1	Promotor	chr20	33402739	1.0451	0.0279158
	CDK5RAP1	Promotor	chr20	33402222	1.05038	0.0176179
	CDK5RAP1	Promotor	chr20	33402176	1.10278	0.00708452
	CDK5RAP1	Promotor	chr20	33402182	1.11254	0.00050271
	CDK5RAP2	Body	chr9	120505192	1.02564	0.0200013
	CDK5RAP2	Body	chr9	120540161	1.02759	0.0205894
	CDK5RAP2	Body	chr9	120533040	1.0306	0.0129306
	CDK5RAP2	Body	chr9	120403537	1.07242	0.0410382
	CDK5RAP2	Body	chr9	120475358	1.08808	0.01482
	CDK5RAP2	Body	chr9	120532715	1.10662	0.0428584
	CDK5RAP2	Body	chr9	120532892	1.10784	8.275e-05
	CDK5RAP2	Body	chr9	120393589	1.15196	0.00788075
	CDK5RAP3	Promotor	chr17	47970393	1.07613	0.0105248
	CDK6	Body	chr7	92608061	-1.08191	0.00272171
	CDK6	Body	chr7	92701940	-1.03514	0.0264836
	CDK6	Body	chr7	92753766	1.0582	0.0167696
	CDK6	Body	chr7	92752761	1.19352	0.00450093
	CDK6	Body	chr7	92633655	1.72783	0.0285085
	CDK7	Body	chr5	69235796	1.04791	0.0187978
	CDK8	Promotor	chr13	26253982	-1.21433	0.00952592
	CDK8	Body	chr13	26336085	1.06547	0.0454691
	CDKAL1	Body	chr6	20879419	1.00914	0.0198451
	CDKAL1	Body	chr6	20836865	1.00973	0.0439817
	CDKAL1	Body	chr6	21022078	1.01248	0.0422243
	CDKAL1	Body	chr6	21099316	1.01587	0.00960604
	CDKAL1	Body	chr6	20818089	1.02097	0.00668718
	CDKAL1	Body	chr6	20919783	1.02128	0.0409515
	CDKAL1	Body	chr6	20877108	1.02184	0.0141205
	CDKAL1	Body	chr6	20719422	1.02357	0.0145119
	CDKAL1	Body	chr6	21067733	1.04479	0.0285041
	CDKAL1	Body	chr6	20680756	1.05262	0.0160322
	CDKAL1	Body	chr6	20867549	1.06734	0.0465923
	CDKAL1	Body	chr6	20689245	1.0786	0.0416596
	CDKAL1	Body	chr6	20876342	1.08613	0.0384702
	CDKAL1	Body	chr6	20867457	1.09005	0.00316152
	CDKAL1	Body	chr6	21005949	1.09993	0.0149549
	CDKAL1	Body	chr6	20741020	1.10601	0.0227502
	CDKAL1	Body	chr6	20751189	1.16546	0.0108187
	CDKAL1	Body	chr6	20750688	1.18919	0.0052228
	CDKAL1	Body	chr6	20688829	1.25845	2.27e-06
	CDKAL1	Body	chr6	20952774	1.33945	0.00037203
	CDKL1	Promotor	chr14	50398475	1.016	0.038453
	CDKL1	Promotor	chr14	50395905	1.10009	0.0112398
	CDKL1	Promotor	chr14	50395790	1.13922	3e-07
	CDKL1	Promotor	chr14	50397696	1.28158	0.0138275
	CDKL1	Promotor	chr14	50397526	1.30514	0.0250614
	CDKL1	Body	chr14	50366427	-1.03152	0.033216
	CDKL1	Body	chr14	50342671	1.19992	0.0368973
	CDKL2	Promotor	chr4	75630449	-1.48867	0.00470417
	CDKL2	Body	chr4	75578305	1.06439	0.0235223
	CDKL5	Promotor	chrX	18428100	-1.77994	0
	CDKL5	Promotor	chrX	18427993	-1.52735	0
	CDKL5	Promotor	chrX	18441757	-1.2751	6e-08
	CDKL5	Promotor	chrX	18442333	-1.24734	0
	CDKL5	Promotor	chrX	18440779	-1.22948	0
	CDKL5	Promotor	chrX	18499696	-1.06572	1.16e-06
	CDKL5	Promotor	chrX	18440886	-1.06472	0
	CDKL5	Promotor	chrX	18430296	-1.03746	0.00124179
	CDKL5	Promotor	chrX	18490787	1.20585	2.2e-07
	CDKL5	Promotor	chrX	18424224	1.86915	0.016988
	CDKL5	Promotor	chrX	18424411	3.84919	3.9e-07
	CDKL5	Promotor	chrX	18425135	7.996	0
	CDKL5	Promotor	chrX	18424766	9.00721	0
	CDKL5	Promotor	chrX	18425602	9.64419	0
	CDKL5	Promotor	chrX	18426238	12.1667	0
	CDKL5	Promotor	chrX	18425567	12.5743	2e-08
	CDKL5	Promotor	chrX	18425593	13.965	0
	CDKL5	Promotor	chrX	18425587	14.0545	0
	CDKL5	Promotor	chrX	18425619	16.1853	0
	CDKL5	Promotor	chrX	18425336	20.3669	0
	CDKL5	Promotor	chrX	18425565	23.8491	0
	CDKL5	Promotor	chrX	18426240	25.0043	0
	CDKL5	Body	chrX	18603106	-1.55982	0
	CDKL5	Body	chrX	18620401	-1.3226	0
	CDKL5	Body	chrX	18603766	-1.22002	0
	CDKL5	Body	chrX	18537049	-1.18237	0
	CDKL5	Body	chrX	18598548	-1.11926	0.00069166
	CDKL5	Body	chrX	18602611	-1.08036	1.05e-06
	CDKL5	Body	chrX	18617448	-1.07846	1.2e-07
	CDKN1A	Promotor	chr6	36682955	1.11609	0.0438398
	CDKN1A	Promotor	chr6	36678349	1.37059	0.0093315
	CDKN1A	Promotor	chr6	36678467	1.84874	0.00066556
	CDKN1B	Body	chr12	12721353	1.10439	0.0325947
	CDKN1B	Body	chr12	12719751	1.22235	0.00286052
	CDKN1B	Body	chr12	12719664	1.37227	0.00056905
	CDKN1C	Body	chr11	2883720	-1.54537	0.00089805
	CDKN1C	Body	chr11	2883432	-1.07729	0.00759388
	CDKN1C	Body	chr11	2883515	-1.07607	0.01198
	CDKN2AIP	Body	chr4	183446113	1.06757	0.0184431
	CDKN2AIPNL	Promotor	chr5	134413314	1.23465	2.199e-05
	CDKN2AIPNL	Promotor	chr5	134412468	1.24463	0.0477472
	CDKN2B-AS1	Body	chr9	22107543	-1.05441	0.0227695
	CDKN2B-AS1	Body	chr9	21996207	1.03407	0.0277596
	CDKN2B-AS1	Body	chr9	22040986	1.0889	0.0322291
	CDKN2B-AS1	Body	chr9	22079858	1.17762	0.00549618
	CDKN2B-AS1	Body	chr9	22098908	1.38414	4.3e-07
	CDKN2C	Promotor	chr1	50967943	1.08853	0.0263456
	CDO1	Body	chr5	115814474	1.02139	0.0193599
	CDON	Promotor	chr11	126029862	-1.13943	0.00139425
	CDON	Promotor	chr11	126034418	-1.10832	0.0362588
	CDON	Promotor	chr11	126058206	1.28335	0.00141976
	CDON	Body	chr11	126007165	-1.07856	0.00514628
	CDPF1	Body	chr22	46245840	-1.2729	0.0405845
	CDR1	Promotor	chrX	140783787	-1.10972	8.8e-07
	CDR1	Promotor	chrX	140784383	-1.0981	3e-08
	CDR1	Promotor	chrX	140783860	-1.06286	2.57e-06
	CDR1	Promotor	chrX	140784156	-1.0427	0.00269032
	CDR1	Promotor	chrX	140784275	-1.03661	6.32e-05
	CDR1	Promotor	chrX	140784329	-1.02247	6.257e-05
	CDR1	Promotor	chrX	140785912	-1.01382	0.00861687
	CDRT15P1	Promotor	chr17	15619582	1.10455	0.0447146
	CDRT4	Promotor	chr17	15467759	1.04813	0.00384517
	CDS1	Promotor	chr4	84582262	1.05163	0.0233761
	CDS1	Promotor	chr4	84582499	1.17748	0.0343692
	CDS1	Body	chr4	84584420	1.04296	0.034079
	CDS2	Body	chr20	5169578	1.03684	0.0401346
	CDS2	Body	chr20	5147497	1.05836	0.0027304
	CDS2	Body	chr20	5147015	1.07093	0.00142732
	CDS2	Body	chr20	5171775	1.08897	0.00582186
	CDS2	Body	chr20	5152937	1.12352	0.0111651
	CDS2	Body	chr20	5172156	1.1696	0.00395716
	CDS2	Body	chr20	5173005	1.2236	0.00900827
	CDS2	Body	chr20	5128982	1.26176	8e-08
	CDSN	Promotor	chr6	31119462	-2.47563	0.00849313
	CDSN	Promotor	chr6	31120410	1.04714	0.00840723
	CDSN	Promotor	chr6	31115544	1.05272	0.0229459
	CDSN	Promotor	chr6	31120565	1.06633	0.044079
	CDSN	Promotor	chr6	31120430	1.0695	0.0300819
	CDSN	Promotor	chr6	31120656	1.08519	0.013349
	CDSN	Promotor	chr6	31120588	1.09206	0.0478111
	CDSN	Promotor	chr6	31120574	1.09428	0.0007006
	CDT1	Body	chr16	88804920	1.14818	0.0164076
	CDX1	Promotor	chr5	150166907	1.0422	0.00167159
	CDX1	Promotor	chr5	150166767	1.04724	3.79e-06
	CDX1	Promotor	chr5	150166802	1.05898	9.03e-06
	CDX1	Promotor	chr5	150166773	1.06181	0.00016328
	CDX1	Promotor	chr5	150166771	1.06322	6.42e-06
	CDX1	Promotor	chr5	150167127	1.11913	9.784e-05
	CDX1	Body	chr5	150183762	1.01186	0.0321612
	CDX1	Body	chr5	150176083	1.02049	0.0397791
	CDX1	Body	chr5	150168002	1.02996	0.0106766
	CDX1	Body	chr5	150178177	1.04679	0.0261276
	CDX1	Body	chr5	150169860	1.0754	0.00475083
	CDX1	Body	chr5	150167382	1.08103	0.00133221
	CDX1	Body	chr5	150179240	1.08476	0.00129073
	CDX1	Body	chr5	150167370	1.15779	3.62e-06
	CDX4	Promotor	chrX	73446895	-1.44939	4e-08
	CDX4	Promotor	chrX	73447039	-1.35867	1.4e-07
	CDX4	Promotor	chrX	73447233	-1.2415	1.01e-06
	CDX4	Promotor	chrX	73447144	1.09737	4.147e-05
	CDX4	Promotor	chrX	73447258	1.11199	7.877e-05
	CDX4	Promotor	chrX	73447097	1.20531	7.19e-06
	CDX4	Promotor	chrX	73447452	1.55009	0
	CDX4	Promotor	chrX	73447542	1.79466	0
	CDX4	Promotor	chrX	73446699	1.81632	0
	CDX4	Body	chrX	73448803	3.85232	0
	CDX4	Body	chrX	73449010	5.72334	0
	CDX4	Body	chrX	73448650	7.10469	0
	CDYL	Promotor	chr6	4706101	-1.02905	0.0187075
	CDYL	Promotor	chr6	4854139	1.04688	0.0131231
	CDYL	Promotor	chr6	4862141	1.0784	0.0216978
	CDYL	Body	chr6	4953630	1.0073	0.0467068
	CDYL	Body	chr6	4952289	1.01123	0.0230928
	CDYL	Body	chr6	4725853	1.01198	0.0300024
	CDYL	Body	chr6	4954081	1.01773	0.00746255
	CDYL	Body	chr6	4772655	1.0452	0.0432552
	CDYL	Body	chr6	4773043	1.04607	0.0307877
	CDYL	Body	chr6	4770716	1.05667	0.0193045
	CDYL	Body	chr6	4930858	1.13022	0.00219193
	CDYL2	Body	chr16	80760145	1.0136	0.0199746
	CDYL2	Body	chr16	80632829	1.01531	0.0410541
	CDYL2	Body	chr16	80614366	1.02167	0.0360495
	CDYL2	Body	chr16	80633306	1.06651	0.0116874
	CEACAM1	Promotor	chr19	42529209	1.01894	0.00120437
	CEACAM16	Promotor	chr19	44699147	1.01528	0.0311358
	CEACAM16	Promotor	chr19	44699136	1.03278	0.0385458
	CEACAM16	Body	chr19	44708054	1.06914	0.0442633
	CEACAM16	Body	chr19	44707882	1.08221	0.0362415
	CEACAM18	Promotor	chr19	51477430	1.05493	0.0183469
	CEACAM18	Body	chr19	51481561	1.07691	0.0429329
	CEACAM21	Promotor	chr19	41549381	-1.29175	0.0077318
	CEACAM21	Promotor	chr19	41549091	-1.24875	0.0304343
	CEACAM21	Promotor	chr19	41551050	1.082	0.0207962
	CEACAM3	Body	chr19	41796879	1.08545	0.00897925
	CEACAM7	Body	chr19	41687633	1.03672	0.0433037
	CEACAM8	Promotor	chr19	42595642	1.08164	0.0346613
	CEBPA	Promotor	chr19	33300463	1.19453	0.00034387
	CEBPB	Promotor	chr20	50190390	-1.25814	0.012178
	CEBPE	Promotor	chr14	23118952	-1.03783	0.00616892
	CEBPG	Promotor	chr19	33374366	-1.27775	0.0466571
	CEBPG	Promotor	chr19	33372969	1.08393	0.00114695
	CEBPZOS	Promotor	chr2	37196217	1.236	0.0171225
	CEBPZOS	Body	chr2	37196599	2.09699	0.023485
	CECR2	Promotor	chr22	17476407	1.07562	0.00944614
	CECR2	Promotor	chr22	17476633	1.09463	0.00772731
	CECR2	Promotor	chr22	17423815	1.09891	0.010311
	CECR2	Promotor	chr22	17476231	1.12984	0.00152683
	CECR7	Promotor	chr22	17036527	1.0621	0.00481547
	CECR7	Body	chr22	17037608	1.04755	0.00719524
	CECR7	Body	chr22	17037670	1.04796	0.0100703
	CECR7	Body	chr22	17056407	1.06457	0.00145458
	CELA1	Body	chr12	51339623	1.01565	0.0411689
	CELA1	Body	chr12	51343223	1.06505	0.00859671
	CELA1	Body	chr12	51341359	1.08393	0.0137631
	CELA2A	Body	chr1	15471839	1.07665	0.0138956
	CELA2A	Body	chr1	15460252	1.08172	0.0179529
	CELA2A	Body	chr1	15469852	1.10173	0.0316727
	CELA3A	Promotor	chr1	22001532	1.06047	0.0389016
	CELA3B	Promotor	chr1	21976832	1.05214	0.0441727
	CELA3B	Body	chr1	21986589	1.04531	0.014637
	CELA3B	Body	chr1	21986626	1.05223	0.0323469
	CELA3B	Body	chr1	21983789	1.08158	0.0302204
	CELF1	Promotor	chr11	47553730	-1.18618	0.00570787
	CELF1	Promotor	chr11	47553093	-1.17289	0.0323997
	CELF1	Promotor	chr11	47547749	1.02367	0.0241013
	CELF1	Promotor	chr11	47494485	1.02683	0.0390438
	CELF1	Promotor	chr11	47507402	1.05123	0.0498205
	CELF1	Promotor	chr11	47495031	1.08075	0.0170678
	CELF1	Promotor	chr11	47489754	1.10267	0.00077175
	CELF1	Promotor	chr11	47508371	1.10846	0.0320134
	CELF1	Promotor	chr11	47489581	1.15874	0.00439552
	CELF1	Promotor	chr11	47532854	1.16169	0.0334985
	CELF1	Promotor	chr11	47490260	1.16755	0.00255528
	CELF1	Promotor	chr11	47510389	1.21087	0.00099618
	CELF1	Promotor	chr11	47495828	1.23765	0.0131581
	CELF1	Body	chr11	47472500	1.02159	0.0299525
	CELF1	Body	chr11	47469515	1.06518	0.0153455
	CELF2	Promotor	chr10	11004370	1.20612	0.00646826
	CELF2	Body	chr10	11319106	-1.07266	0.00669281
	CELF2	Body	chr10	11319176	-1.0537	0.00881489
	CELF2	Body	chr10	11233657	-1.01993	0.0345924
	CELF2	Body	chr10	11230103	1.01229	0.0233733
	CELF2	Body	chr10	11011223	1.02682	0.0084508
	CELF2	Body	chr10	11098162	1.0296	0.00103517
	CELF2	Body	chr10	11099486	1.0305	0.0382398
	CELF2	Body	chr10	11260157	1.03492	0.0182879
	CELF2	Body	chr10	11028992	1.0353	0.0152322
	CELF2	Body	chr10	11046241	1.05005	0.0204287
	CELF2	Body	chr10	11209147	1.0584	0.00630238
	CELF2	Body	chr10	11098363	1.08667	0.00785583
	CELF2	Body	chr10	11200957	1.12578	0.0352428
	CELF2	Body	chr10	11262594	1.12803	0.0440053
	CELF2	Body	chr10	11197518	1.12845	0.0308896
	CELF2	Body	chr10	11148032	1.14231	0.0149709
	CELF2	Body	chr10	11155019	1.14543	0.00218407
	CELF2	Body	chr10	11046182	1.18169	0.0468194
	CELF2	Body	chr10	11209305	1.20755	0.0203926
	CELF2	Body	chr10	11012060	1.25228	0.00341021
	CELF2	Body	chr10	11149695	1.32672	0.0363711
	CELF2	Body	chr10	11149740	1.38671	0.00557969
	CELF4	Promotor	chr18	37565389	-1.27693	0.00988426
	CELF4	Body	chr18	37522517	1.02284	0.0294428
	CELF4	Body	chr18	37252747	1.02669	0.0416242
	CELF4	Body	chr18	37524154	1.04324	0.0245352
	CELF4	Body	chr18	37344740	1.04672	0.0497563
	CELF4	Body	chr18	37550527	1.06265	0.0252324
	CELF4	Body	chr18	37487045	1.06318	0.0130165
	CELF4	Body	chr18	37501392	1.09324	0.00130343
	CELF4	Body	chr18	37552918	1.12009	0.00738955
	CELF5	Body	chr19	3273584	-1.02309	0.0228491
	CELF5	Body	chr19	3268915	1.04889	0.0282092
	CELF5	Body	chr19	3279507	1.07798	0.00519904
	CELF5	Body	chr19	3225866	1.14558	0.0471056
	CELF5	Body	chr19	3227983	1.17211	0.0227876
	CELF5	Body	chr19	3292225	1.24603	0.00035663
	CELF6	Body	chr15	72289227	1.02996	0.0296607
	CELF6	Body	chr15	72289380	1.04374	0.0266537
	CELP	Promotor	chr9	133082057	1.02279	0.0233883
	CELSR1	Body	chr22	46464292	-1.02799	0.0232612
	CELSR1	Body	chr22	46425104	1.02661	0.0052995
	CELSR1	Body	chr22	46455745	1.03749	0.00732549
	CELSR1	Body	chr22	46395762	1.03802	0.0226165
	CELSR1	Body	chr22	46416493	1.03842	0.0208398
	CELSR1	Body	chr22	46523651	1.03923	0.0190755
	CELSR1	Body	chr22	46379584	1.04668	0.00132261
	CELSR1	Body	chr22	46374705	1.05017	0.0373967
	CELSR1	Body	chr22	46454030	1.05156	0.0112787
	CELSR1	Body	chr22	46439294	1.05162	0.00883512
	CELSR1	Body	chr22	46437908	1.05262	0.0329759
	CELSR1	Body	chr22	46517720	1.0554	0.0251572
	CELSR1	Body	chr22	46442587	1.05727	0.0194235
	CELSR1	Body	chr22	46414105	1.06223	0.00102381
	CELSR1	Body	chr22	46365724	1.0631	0.0141338
	CELSR1	Body	chr22	46453492	1.0662	0.00057513
	CELSR1	Body	chr22	46515334	1.0696	0.00214972
	CELSR1	Body	chr22	46371278	1.06987	0.00246506
	CELSR1	Body	chr22	46383049	1.0709	0.0341427
	CELSR1	Body	chr22	46412239	1.07276	2.445e-05
	CELSR1	Body	chr22	46414039	1.08029	0.0172293
	CELSR1	Body	chr22	46365537	1.09496	0.00091975
	CELSR1	Body	chr22	46380355	1.10333	0.013833
	CELSR1	Body	chr22	46366943	1.11375	0.0467501
	CELSR1	Body	chr22	46502866	1.1316	0.00151978
	CELSR1	Body	chr22	46367331	1.13403	0.0344634
	CELSR1	Body	chr22	46499451	1.15012	0.0021871
	CELSR1	Body	chr22	46417116	1.15253	0.00571427
	CELSR2	Promotor	chr1	109250231	1.19758	0.00199545
	CELSR3	Body	chr3	48653095	1.03054	0.0197572
	CELSR3	Body	chr3	48656812	1.47163	0.0239215
	CEMIP	Promotor	chr15	80850001	1.02049	0.004068
	CEMIP	Body	chr15	80921754	1.01227	0.0414637
	CEMIP	Body	chr15	80939711	1.01774	0.00565534
	CEMIP	Body	chr15	80946779	1.03584	0.0376796
	CEMP1	Promotor	chr16	2531120	1.04332	0.0254404
	CENATAC	Body	chr11	119001082	1.08071	0.0351275
	CEND1	Promotor	chr11	788687	1.03745	0.0190851
	CEND1	Promotor	chr11	788713	1.08304	0.0147817
	CENPB	Promotor	chr20	3785696	1.19628	0.0119982
	CENPE	Body	chr4	103197024	-1.01223	0.0330784
	CENPE	Body	chr4	103195890	1.01721	0.0200539
	CENPF	Promotor	chr1	214605409	1.05268	0.00685191
	CENPF	Body	chr1	214635078	1.24514	0.00112803
	CENPI	Promotor	chrX	101099933	-1.19223	0
	CENPI	Promotor	chrX	101100713	-1.02366	0.00913904
	CENPI	Promotor	chrX	101098777	1.72994	0
	CENPI	Promotor	chrX	101098472	19.4943	0
	CENPI	Promotor	chrX	101098460	39.9324	0
	CENPI	Body	chrX	101101096	-1.39708	0
	CENPK	Body	chr5	65522785	1.01236	0.0232847
	CENPN	Promotor	chr16	81005852	1.34664	0.0335249
	CENPN	Body	chr16	81025206	1.01852	0.0153379
	CENPN	Body	chr16	81030225	1.0195	0.0481934
	CENPO	Body	chr2	24820833	1.01255	0.0381849
	CENPP	Promotor	chr9	92328491	-1.67791	0.0427256
	CENPP	Promotor	chr9	92524149	1.10962	0.0430952
	CENPP	Promotor	chr9	92536686	1.26227	0.00205724
	CENPP	Body	chr9	92456392	1.01738	0.0286774
	CENPP	Body	chr9	92379080	1.04246	0.00566581
	CENPP	Body	chr9	92613164	1.06629	0.00383657
	CENPP	Body	chr9	92502194	1.19525	0.0125043
	CENPS	Promotor	chr1	10429985	1.0956	0.0156527
	CENPS	Promotor	chr1	10430000	1.09572	0.0102201
	CENPS	Promotor	chr1	10430005	1.25266	0.00309394
	CENPS	Promotor	chr1	10430178	1.27642	0.0115907
	CENPS-CORT	Promotor	chr1	10429145	1.03514	0.0351845
	CENPT	Promotor	chr16	67837314	1.02258	0.0251413
	CENPT	Promotor	chr16	67835984	1.03392	0.0450991
	CENPT	Promotor	chr16	67844623	1.07293	0.0499593
	CENPT	Promotor	chr16	67843328	1.35236	0.00262057
	CENPV	Promotor	chr17	16353908	1.04966	0.0018017
	CENPW	Promotor	chr6	126339098	1.02386	0.0432623
	CEP104	Body	chr1	3831394	1.01131	0.0162086
	CEP104	Body	chr1	3829570	1.03095	0.0361934
	CEP112	Promotor	chr17	65827745	1.0262	0.00041789
	CEP112	Promotor	chr17	66192029	1.06593	0.0329093
	CEP112	Body	chr17	66000923	-1.16662	0
	CEP112	Body	chr17	66032506	1.01084	0.0374657
	CEP112	Body	chr17	65936862	1.01171	0.0136629
	CEP112	Body	chr17	65784206	1.02084	0.0197572
	CEP112	Body	chr17	65856981	1.0231	0.0253928
	CEP112	Body	chr17	65696788	1.02705	0.0241646
	CEP112	Body	chr17	65941542	1.03194	0.0319084
	CEP126	Body	chr11	101955614	1.02258	0.0288648
	CEP126	Body	chr11	101944397	1.05616	0.02644
	CEP128	Promotor	chr14	80940260	1.03296	0.0192519
	CEP128	Body	chr14	80696727	-1.02406	0.0476275
	CEP128	Body	chr14	80580604	1.01891	0.0166994
	CEP128	Body	chr14	80608766	1.06825	0.0404943
	CEP131	Promotor	chr17	81224091	1.0561	0.00952354
	CEP131	Body	chr17	81194770	1.01063	0.0339473
	CEP131	Body	chr17	81200395	1.01607	0.0171674
	CEP131	Body	chr17	81210113	1.01989	0.00359981
	CEP135	Promotor	chr4	55948906	-1.27095	0.0277211
	CEP135	Body	chr4	56030474	1.03222	0.0189209
	CEP135	Body	chr4	55994125	1.03267	0.0438509
	CEP152	Body	chr15	48801521	1.01703	0.00923393
	CEP164	Body	chr11	117356481	1.04494	0.0261303
	CEP170	Promotor	chr1	243225504	-1.0713	0.0393546
	CEP170	Body	chr1	243164639	1.04767	0.00545526
	CEP170	Body	chr1	243163314	1.13603	0.0337612
	CEP170B	Body	chr14	104893626	1.06964	0.0483807
	CEP19	Promotor	chr3	196709587	1.03131	0.00984354
	CEP192	Promotor	chr18	12998311	1.16523	0.0159143
	CEP192	Body	chr18	13028929	1.29671	0.00996789
	CEP20	Promotor	chr16	15889155	1.06473	0.0347008
	CEP20	Body	chr16	15878320	1.0241	0.00464044
	CEP250	Body	chr20	35482291	1.03413	0.0327851
	CEP290	Promotor	chrX	153887139	-1.1971	0
	CEP290	Body	chr12	88050885	1.04823	0.0115328
	CEP295	Promotor	chr11	93660938	1.0082	0.0418468
	CEP295	Promotor	chr11	93663420	1.01998	0.0264277
	CEP295	Body	chr11	93697418	1.0183	0.0491937
	CEP350	Promotor	chr1	179953886	1.05998	0.0320551
	CEP350	Body	chr1	180041149	1.00944	0.00817821
	CEP350	Body	chr1	180098664	1.04971	0.0344431
	CEP350	Body	chr1	180111341	1.11924	0.0186119
	CEP41	Promotor	chr7	130441628	1.39486	0.0314959
	CEP43	Body	chr6	167037375	1.02028	0.0491316
	CEP43	Body	chr6	167005603	1.10615	0.00784132
	CEP44	Promotor	chr4	174282558	1.42105	0.00131432
	CEP55	Body	chr10	93510436	1.02189	0.0173488
	CEP55	Body	chr10	93515162	1.1173	0.00811055
	CEP55	Body	chr10	93515720	1.35567	0.0169905
	CEP57	Promotor	chr11	95794459	1.02378	0.00305844
	CEP57	Promotor	chr11	95794318	1.12379	0.0176018
	CEP57	Body	chr11	95812909	1.04993	0.00394485
	CEP63	Promotor	chr3	134493172	1.10148	0.0103665
	CEP68	Promotor	chr2	65055328	1.06794	0.0179516
	CEP68	Promotor	chr2	65060413	1.20645	0.0301598
	CEP68	Body	chr2	65082288	1.02689	0.0230958
	CEP68	Body	chr2	65070571	1.10333	0.0150423
	CEP68	Body	chr2	65070657	1.30075	0.0336977
	CEP68	Body	chr2	65070717	1.30821	0.00144545
	CEP70	Promotor	chr3	138590533	1.02362	0.0118746
	CEP70	Promotor	chr3	138592665	1.09573	0.0174207
	CEP70	Body	chr3	138569331	1.06055	0.0262843
	CEP72	Body	chr5	645643	-1.0116	0.0362734
	CEP72	Body	chr5	620299	1.0197	0.0100076
	CEP72	Body	chr5	643940	1.03249	0.015149
	CEP78	Body	chr9	78253280	1.04219	0.0272447
	CEP85	Promotor	chr1	26268929	1.02042	0.0479869
	CEP85	Promotor	chr1	26233704	1.06415	0.024339
	CEP85	Promotor	chr1	26278438	1.12788	0.0254514
	CEP85	Body	chr1	26248081	1.05885	0.0247926
	CEP85	Body	chr1	26254132	1.13845	4.126e-05
	CEP85	Body	chr1	26277478	1.39614	2.02e-06
	CEP85L	Promotor	chr6	118710841	1.01289	0.0330912
	CEP85L	Promotor	chr6	118652531	1.02628	0.0140945
	CEP85L	Promotor	chr6	118677348	1.09278	0.00353417
	CEP85L	Body	chr6	118574108	1.01714	0.0108829
	CEP85L	Body	chr6	118619846	1.09731	0.00703903
	CEP85L	Body	chr6	118645633	1.13457	0.00071827
	CEP95	Body	chr17	64510806	1.05223	0.0342925
	CEP97	Promotor	chr3	101724109	1.31683	1.348e-05
	CEP97	Body	chr3	101766521	1.04008	0.0395193
	CEP97	Body	chr3	101732172	1.09631	0.0168624
	CEPT1	Promotor	chr1	111143296	1.05333	0.0218798
	CERCAM	Body	chr9	128430740	1.01072	0.0376664
	CERK	Promotor	chr22	46739360	1.12478	0.0261445
	CERK	Promotor	chr22	46739014	1.17845	0.00136419
	CERK	Promotor	chr22	46739273	1.43528	0.01239
	CERKL	Promotor	chr2	181657558	1.03659	0.034284
	CERKL	Body	chr2	181545604	1.02452	0.013629
	CERKL	Body	chr2	181571608	1.02993	0.0244522
	CERKL	Body	chr2	181548147	1.05142	0.00734335
	CERKL	Body	chr2	181574335	1.09565	0.00208384
	CERKL	Body	chr2	181553443	1.19691	0.0360791
	CERS2	Promotor	chr1	150973546	1.32736	0.00087028
	CERS3	Promotor	chr15	100517730	1.05968	0.0291877
	CERS3-AS1	Promotor	chr15	100372824	-1.64444	0.0295317
	CERS4	Promotor	chr19	8209180	-1.35621	0.0474311
	CERS4	Promotor	chr19	8212458	1.01612	0.0111168
	CERS4	Promotor	chr19	8210344	1.06763	0.0419498
	CERS4	Promotor	chr19	8224980	1.10191	0.00656533
	CERS4	Promotor	chr19	8210198	1.16982	0.00615119
	CERS4	Promotor	chr19	8208620	1.18249	0.00014407
	CERS4	Promotor	chr19	8208758	1.26114	0.00018004
	CERS4	Promotor	chr19	8209032	1.3046	0.0100307
	CERS4	Promotor	chr19	8208808	1.36309	3.966e-05
	CERS4	Body	chr19	8253047	1.11178	0.00211501
	CERS5	Body	chr12	50135623	1.00855	0.0249795
	CERS6	Promotor	chr2	168454862	1.16804	0.00140696
	CERS6	Body	chr2	168517880	-1.02502	0.00251714
	CERS6	Body	chr2	168607871	-1.02004	0.0315011
	CERS6	Body	chr2	168469896	1.01931	0.00367855
	CERS6	Body	chr2	168662023	1.03616	2e-08
	CERS6	Body	chr2	168573625	1.03876	0.00436579
	CERS6	Body	chr2	168470961	1.03886	0.00545991
	CERS6	Body	chr2	168687542	1.07557	0.0292031
	CERS6	Body	chr2	168546015	1.11685	2.305e-05
	CERS6	Body	chr2	168515789	1.13529	0.0425281
	CERS6	Body	chr2	168478641	1.17574	0.0101445
	CERS6	Body	chr2	168518853	1.18577	0.017926
	CERS6	Body	chr2	168490102	1.25585	0.0313768
	CERS6	Body	chr2	168697984	1.27058	0.00033373
	CERS6	Body	chr2	168583848	1.27205	3.328e-05
	CERS6	Body	chr2	168594750	1.28588	8.8e-06
	CERS6	Body	chr2	168635547	1.32489	0.00124551
	CERS6	Body	chr2	168722565	1.32775	0.00035868
	CERS6	Body	chr2	168466286	1.42695	1.41e-06
	CERS6	Body	chr2	168521765	1.42855	0.00339955
	CERS6	Body	chr2	168699908	1.46699	0.00061544
	CERS6	Body	chr2	168559241	1.53045	4.4e-07
	CERS6	Body	chr2	168632924	3.17577	9e-08
	CERT1	Promotor	chr5	75513105	1.09022	0.0422548
	CERT1	Body	chr5	75461162	-1.06118	0.030607
	CERT1	Body	chr5	75466469	-1.05883	0.0254169
	CERT1	Body	chr5	75381651	1.01552	0.0489906
	CES1	Promotor	chr16	55834457	1.07278	0.00935517
	CES1	Body	chr16	55817072	1.03341	0.0197169
	CES1P1	Promotor	chr16	55759287	1.07924	0.0492243
	CES1P2	Body	chr16	55735467	1.05559	0.0171886
	CES3	Body	chr16	66963502	1.04071	0.0446679
	CES4A	Promotor	chr16	67000415	1.12067	0.0366372
	CES4A	Body	chr16	66997158	1.25001	3.497e-05
	CES4A	Body	chr16	66996564	1.35186	0.00378122
	CES5A	Promotor	chr16	55956096	1.15217	0.0422875
	CES5A	Body	chr16	55868124	1.01496	0.0219943
	CES5AP1	Promotor	chr22	23383533	1.09305	0.00561871
	CES5AP1	Body	chr22	23379747	1.02463	0.0256432
	CES5AP1	Body	chr22	23376879	1.04675	0.0364412
	CES5AP1	Body	chr22	23376914	1.04835	0.0327969
	CETN1	Promotor	chr18	580333	1.00893	0.018988
	CETN2	Promotor	chrX	152829716	-1.21067	1e-08
	CETN2	Promotor	chrX	152832050	1.59766	0
	CETN2	Promotor	chrX	152832009	3.82016	0
	CETN2	Promotor	chrX	152830085	5.97089	0
	CETN2	Body	chrX	152827456	-1.15566	0
	CETP	Body	chr16	56964631	1.07103	0.0268789
	CFAP100-DT	Promotor	chr3	126394483	1.06167	0.0222743
	CFAP100-DT	Promotor	chr3	126394636	1.0888	0.00114606
	CFAP100-DT	Promotor	chr3	126394899	1.23036	0.047331
	CFAP100-DT	Promotor	chr3	126394940	1.41375	0.00592279
	CFAP100-DT	Promotor	chr3	126395074	1.45916	0.0106436
	CFAP100-DT	Body	chr3	126407873	1.04876	0.0131745
	CFAP107	Promotor	chr1	12746376	1.19424	0.00219629
	CFAP107	Promotor	chr1	12746078	1.3159	4.096e-05
	CFAP107	Promotor	chr1	12746264	1.37982	0.0263361
	CFAP126	Promotor	chr1	161368596	1.02568	0.0375572
	CFAP141	Promotor	chr1	154207384	1.0631	0.00439605
	CFAP141	Body	chr1	154201278	1.05416	0.00355925
	CFAP144	Body	chr1	43149221	1.01879	0.00386706
	CFAP157	Body	chr9	127711316	1.03411	0.00523048
	CFAP206	Body	chr6	87435647	1.09308	0.00954932
	CFAP20DC-AS1	Promotor	chr3	59049680	-1.19693	0.00598302
	CFAP20DC-AS1	Promotor	chr3	58998738	1.05435	0.024324
	CFAP20DC-AS1	Body	chr3	58754218	1.02186	0.00117585
	CFAP221	Body	chr2	119560011	1.01938	0.00433925
	CFAP221	Body	chr2	119641544	1.05442	0.00108574
	CFAP221	Body	chr2	119638310	1.07375	0.0464267
	CFAP221	Body	chr2	119615685	1.08288	0.00407866
	CFAP251	Promotor	chr12	121918691	1.40743	0.0379198
	CFAP251	Body	chr12	122002802	1.02444	0.0100795
	CFAP251	Body	chr12	121922758	1.02766	0.0369051
	CFAP251	Body	chr12	121955765	1.02949	0.0420532
	CFAP251	Body	chr12	121924037	1.06237	0.00135768
	CFAP251	Body	chr12	121950216	1.07146	0.0170814
	CFAP276	Body	chr1	109109832	1.03178	0.0403428
	CFAP299	Body	chr4	80335886	-1.52484	0.0211244
	CFAP299	Body	chr4	80386431	1.0144	0.0359824
	CFAP299	Body	chr4	80870007	1.01711	0.00175504
	CFAP299	Body	chr4	80434588	1.02397	0.047863
	CFAP300	Body	chr11	102059516	1.02004	0.0388322
	CFAP300	Body	chr11	102051117	1.02828	0.0203882
	CFAP300	Body	chr11	102055828	1.04692	0.0439195
	CFAP418-AS1	Body	chr8	95305805	1.10203	0.00318059
	CFAP418-AS1	Body	chr8	95503938	1.8096	0.0211298
	CFAP43	Body	chr10	104156684	-1.02585	0.0222266
	CFAP43	Body	chr10	104229389	1.03266	0.0153112
	CFAP45	Promotor	chr1	159900286	1.1277	0.0280734
	CFAP45	Body	chr1	159899432	1.02276	0.0245172
	CFAP46	Promotor	chr10	132943489	1.06764	0.0342684
	CFAP46	Body	chr10	132886437	-1.08699	0.00300748
	CFAP46	Body	chr10	132929506	1.03208	0.00131071
	CFAP46	Body	chr10	132897699	1.0419	0.0259523
	CFAP46	Body	chr10	132941795	1.05211	0.0435273
	CFAP46	Body	chr10	132930046	1.05702	0.0317917
	CFAP46	Body	chr10	132938295	1.06821	0.00344403
	CFAP46	Body	chr10	132938678	1.08534	0.00739474
	CFAP46	Body	chr10	132940891	1.09189	0.00101417
	CFAP46	Body	chr10	132941456	1.11401	0.00066514
	CFAP46	Body	chr10	132850659	1.11431	0.0220833
	CFAP46	Body	chr10	132942096	1.13874	0.00325902
	CFAP46	Body	chr10	132910192	1.14415	0.0418503
	CFAP46	Body	chr10	132942174	1.17373	0.00061933
	CFAP47	Promotor	chrX	36062972	-1.14817	2.6e-07
	CFAP47	Promotor	chrX	36264059	-1.066	5.6e-07
	CFAP47	Promotor	chrX	36235390	1.03315	0.0187389
	CFAP47	Promotor	chrX	35919499	2.6315	0
	CFAP47	Promotor	chrX	35919676	4.84214	1e-08
	CFAP47	Promotor	chrX	35919596	6.50661	7.2e-07
	CFAP47	Promotor	chrX	35919660	12.124	0
	CFAP47	Promotor	chrX	35919662	14.8216	0
	CFAP47	Promotor	chrX	35919831	20.8156	2e-08
	CFAP47	Promotor	chrX	35919647	22.494	0
	CFAP47	Promotor	chrX	35919929	27.6894	0
	CFAP47	Promotor	chrX	35919786	34.9316	0
	CFAP47	Body	chrX	36318112	-1.49947	0
	CFAP47	Body	chrX	36022140	-1.35061	0
	CFAP47	Body	chrX	36045697	-1.25705	0.00070873
	CFAP47	Body	chrX	36038405	-1.19739	0
	CFAP47	Body	chrX	36022067	-1.06484	0.00084193
	CFAP52	Body	chr17	9634381	1.04831	0.0445419
	CFAP54	Body	chr12	96766673	1.0271	0.0370639
	CFAP54	Body	chr12	96647332	1.03723	0.00521609
	CFAP54	Body	chr12	96698804	1.04628	0.0311805
	CFAP54	Body	chr12	96750256	1.06044	0.022859
	CFAP54	Body	chr12	96653030	1.07508	0.0430369
	CFAP54	Body	chr12	96647878	1.08389	0.00501911
	CFAP57	Body	chr1	43206560	-1.08265	0.0444224
	CFAP57	Body	chr1	43187762	1.04046	0.0063466
	CFAP57	Body	chr1	43197523	1.05892	0.00362038
	CFAP57	Body	chr1	43221487	1.07233	0.00150618
	CFAP57	Body	chr1	43221738	1.09944	0.0232095
	CFAP57	Body	chr1	43241560	1.77273	2.5e-07
	CFAP58	Body	chr10	104362713	1.03086	0.0289733
	CFAP58	Body	chr10	104435990	1.12984	0.00792614
	CFAP61	Body	chr20	20303875	-1.09064	0.0127437
	CFAP61	Body	chr20	20096545	-1.07299	0.047648
	CFAP61	Body	chr20	20263068	-1.03423	0.0168227
	CFAP61	Body	chr20	20221740	1.0153	0.0495622
	CFAP61	Body	chr20	20091308	1.01818	0.0379246
	CFAP61	Body	chr20	20248720	1.02947	0.025245
	CFAP61	Body	chr20	20086699	1.09535	0.0207823
	CFAP61	Body	chr20	20103882	1.10165	0.0105638
	CFAP61	Body	chr20	20215297	1.11281	0.0443384
	CFAP61	Body	chr20	20233314	1.11984	0.0115435
	CFAP61	Body	chr20	20085118	1.13232	0.0347834
	CFAP61	Body	chr20	20233127	1.14164	0.00258838
	CFAP61	Body	chr20	20211633	1.145	0.00169664
	CFAP61	Body	chr20	20230266	1.16228	0.0106802
	CFAP61	Body	chr20	20188960	1.17721	0.0129161
	CFAP61	Body	chr20	20085376	1.37306	0.0197991
	CFAP65	Promotor	chr2	219041745	-1.42005	0.0440752
	CFAP65	Promotor	chr2	219040536	1.07213	0.0412997
	CFAP65	Body	chr2	219030289	1.05179	0.00061615
	CFAP69	Body	chr7	90250754	1.12579	0.0488555
	CFAP70	Promotor	chr10	73359748	1.09565	0.00232691
	CFAP70	Promotor	chr10	73359703	1.12585	0.00198595
	CFAP73	Promotor	chr12	113149436	1.15749	0.0395471
	CFAP73	Body	chr12	113156958	1.03579	0.0163711
	CFAP74	Promotor	chr1	2003608	1.43531	0.00296925
	CFAP74	Promotor	chr1	2003849	1.54431	0.033339
	CFAP74	Body	chr1	1954508	1.01747	0.0067187
	CFAP74	Body	chr1	1963670	1.04161	0.0227547
	CFAP74	Body	chr1	1963766	1.04236	0.0130787
	CFAP74	Body	chr1	1963621	1.04982	0.0137277
	CFAP74	Body	chr1	1987101	1.05223	0.00312107
	CFAP74	Body	chr1	1974135	1.05425	0.0165936
	CFAP74	Body	chr1	1938934	1.05683	0.00290856
	CFAP74	Body	chr1	1930304	1.05842	0.00135037
	CFAP74	Body	chr1	1927509	1.06056	0.0148599
	CFAP74	Body	chr1	1977652	1.06222	0.0415293
	CFAP74	Body	chr1	1974178	1.06329	0.0186058
	CFAP74	Body	chr1	1955831	1.06379	0.0457349
	CFAP74	Body	chr1	1985454	1.0872	0.0003212
	CFAP74	Body	chr1	1975507	1.13543	0.00435487
	CFAP74	Body	chr1	1960602	1.1848	3.699e-05
	CFAP74	Body	chr1	1988671	1.31123	0.0274765
	CFAP77	Promotor	chr9	132409819	1.07838	0.0380292
	CFAP77	Body	chr9	132444803	1.03531	0.00778448
	CFAP77	Body	chr9	132572883	1.09469	0.0253184
	CFAP77	Body	chr9	132548938	1.10152	0.0137387
	CFAP77	Body	chr9	132507330	1.2528	0.0138787
	CFAP90	Body	chr5	7831423	1.10608	0.0065713
	CFAP91	Body	chr3	119747520	-1.14294	0.0184081
	CFAP92	Promotor	chr3	128994596	1.02723	0.0352446
	CFAP92	Promotor	chr3	128995300	1.05564	0.0362957
	CFAP95-DT	Body	chr9	69899326	-1.09286	0.0029095
	CFAP97D1	Promotor	chr17	43779686	1.09667	0.0210665
	CFAP99	Body	chr4	2445873	1.01669	0.0318412
	CFAP99	Body	chr4	2430557	1.12407	0.0385709
	CFAP99	Body	chr4	2436499	1.23865	0.00457915
	CFB	Promotor	chr6	31945981	1.11526	0.0237653
	CFB	Promotor	chr6	31946036	1.13944	0.00251377
	CFB	Promotor	chr6	31945992	1.24788	0.00183958
	CFB	Body	chr6	31951945	1.01012	0.0400989
	CFB	Body	chr6	31946445	1.03302	0.0415179
	CFB	Body	chr6	31948905	1.06118	0.0454037
	CFD	Promotor	chr19	859329	1.06929	0.0430555
	CFD	Body	chr19	863053	-1.36062	0.0444153
	CFDP1	Promotor	chr16	75433524	-1.25157	0.0261751
	CFDP1	Body	chr16	75324300	-1.04382	0.0240807
	CFDP1	Body	chr16	75395050	1.01291	0.0283801
	CFDP1	Body	chr16	75323346	1.09773	0.0324969
	CFDP1	Body	chr16	75381560	1.14997	0.014182
	CFDP1	Body	chr16	75305484	1.41514	0.0108342
	CFDP1	Body	chr16	75402210	1.44492	0.0305483
	CFI	Promotor	chr4	109802142	1.18103	0.0401174
	CFI	Body	chr4	109756112	1.05689	0.00642199
	CFL1	Body	chr11	65858052	-1.48508	0.0170555
	CFL2	Promotor	chr14	34714882	-1.49591	0.0476515
	CFL2	Promotor	chr14	34715598	1.03677	0.0297715
	CFLAR	Promotor	chr2	201116116	-1.45622	0.0188935
	CFLAR	Promotor	chr2	201125895	-1.0747	0.0110941
	CFLAR	Promotor	chr2	201139603	-1.05114	0.0300706
	CFLAR	Promotor	chr2	201140478	1.10116	0.00119192
	CFLAR	Promotor	chr2	201141757	1.29039	0.00021108
	CFLAR	Promotor	chr2	201126820	1.68764	0.0031884
	CFP	Promotor	chrX	47630263	-1.28616	0
	CFP	Promotor	chrX	47629885	-1.1103	0.00111422
	CFP	Promotor	chrX	47631454	-1.04976	0.0347802
	CFP	Promotor	chrX	47630687	-1.03296	0.00194555
	CFP	Promotor	chrX	47630733	1.03381	0.00020417
	CFP	Promotor	chrX	47630990	1.06111	0.0177068
	CFP	Promotor	chrX	47630070	1.07114	0.00962195
	CFP	Promotor	chrX	47630319	1.07436	0.00411962
	CFP	Body	chrX	47626751	-1.25804	0
	CFP	Body	chrX	47626420	-1.11534	8.9e-07
	CFP	Body	chrX	47626470	-1.08102	8.26e-06
	CFTR	Promotor	chr7	117479883	1.52152	0.030853
	CFTR	Body	chr7	117564750	1.01297	0.0322745
	CFTR	Body	chr7	117630566	1.07275	0.0116753
	CFTR	Body	chr7	117582477	1.23556	0.0106529
	CGB1	Promotor	chr19	49036817	-1.1255	0.00076984
	CGB2	Promotor	chr19	49030512	1.0456	0.0257804
	CGB5	Promotor	chr19	49042380	1.11369	0.0147841
	CGB8	Promotor	chr19	49049212	1.04373	0.0186666
	CGB8	Promotor	chr19	49050524	1.06507	0.00723517
	CGB8	Promotor	chr19	49050503	1.08414	0.00048857
	CGB8	Promotor	chr19	49050530	1.09411	0.00237421
	CGGBP1	Promotor	chr3	88073932	1.01629	0.0396023
	CGGBP1	Promotor	chr3	88146725	1.04688	0.0151355
	CGGBP1	Promotor	chr3	88061826	1.13527	0.0112696
	CGN	Body	chr1	151520621	-1.03608	0.0226058
	CGN	Body	chr1	151534200	1.02782	0.0095796
	CGN	Body	chr1	151534675	1.05542	0.0314466
	CGNL1	Promotor	chr15	57378835	1.01216	0.0148102
	CGNL1	Promotor	chr15	57393297	1.16361	0.0358315
	CGNL1	Promotor	chr15	57395472	1.22956	0.0150749
	CGNL1	Body	chr15	57462483	-1.13681	0.0141736
	CGNL1	Body	chr15	57549043	1.01757	0.023475
	CGNL1	Body	chr15	57505297	1.06251	0.0343503
	CGNL1	Body	chr15	57485808	1.09887	0.0458524
	CGNL1	Body	chr15	57529817	1.10907	0.00870551
	CGNL1	Body	chr15	57445366	1.1573	0.019831
	CGNL1	Body	chr15	57486079	1.16054	0.0129535
	CGREF1	Promotor	chr2	27119279	1.04297	0.0240318
	CGREF1	Promotor	chr2	27119289	1.07237	0.0192823
	CGREF1	Promotor	chr2	27117528	1.07664	0.0231318
	CGREF1	Promotor	chr2	27119277	1.08058	0.0111505
	CGREF1	Promotor	chr2	27118589	1.20135	0.00870166
	CGRRF1	Promotor	chr14	54508807	1.38168	2.398e-05
	CH25H	Promotor	chr10	89206463	1.09572	0.0269205
	CHAC1	Promotor	chr15	40952793	1.0684	0.042396
	CHAC2	Promotor	chr2	53767131	1.1412	0.010771
	CHAD	Promotor	chr17	50469192	1.14499	0.0389982
	CHADL	Promotor	chr22	41241301	1.03782	0.048606
	CHADL	Promotor	chr22	41240912	1.07713	0.0349767
	CHADL	Promotor	chr22	41241349	1.08105	0.0304205
	CHADL	Body	chr22	41229606	1.02985	0.0388496
	CHAF1A	Promotor	chr19	4402504	-1.54087	0.00850849
	CHAF1A	Body	chr19	4415518	1.15209	0.00292916
	CHAF1B	Promotor	chr21	36384941	1.03981	0.0241745
	CHAF1B	Body	chr21	36388757	1.15533	0.023282
	CHAF1B	Body	chr21	36386243	1.15726	2.627e-05
	CHAF1B	Body	chr21	36389064	1.22573	0.0213025
	CHASERR	Promotor	chr15	92881969	1.04641	0.00643375
	CHAT	Promotor	chr10	49608011	-1.52699	0.0488992
	CHAT	Body	chr10	49621912	-1.07628	0.0200275
	CHCHD10	Body	chr22	23765952	1.055	0.00805124
	CHCHD3	Body	chr7	132877747	1.01368	0.0490878
	CHCHD3	Body	chr7	132829664	1.02912	0.0425817
	CHCHD3	Body	chr7	132992537	1.0718	0.0287105
	CHCHD3	Body	chr7	133071025	1.09123	0.00529916
	CHCHD3	Body	chr7	133009760	1.15511	3.43e-06
	CHCHD6	Promotor	chr3	126703692	1.15024	0.0279041
	CHCHD6	Promotor	chr3	126703731	1.18078	0.0204406
	CHCHD6	Body	chr3	126953141	1.00828	0.0234918
	CHCHD6	Body	chr3	126818041	1.01018	0.0251127
	CHCHD6	Body	chr3	126909098	1.0125	0.0359745
	CHCHD6	Body	chr3	126721199	1.02565	0.0355832
	CHCHD6	Body	chr3	126929134	1.06865	0.0466336
	CHCHD6	Body	chr3	126932851	1.11773	0.00014829
	CHCT1	Promotor	chr17	60421615	-1.59105	0.0354049
	CHCT1	Promotor	chr17	60422317	1.02682	0.0110606
	CHCT1	Promotor	chr17	60422454	1.04142	0.0470554
	CHCT1	Promotor	chr17	60422358	1.05778	0.00603976
	CHCT1	Promotor	chr17	60422549	1.08417	0.0109989
	CHCT1	Body	chr17	60422824	1.01388	0.0263589
	CHD1	Body	chr5	98917970	1.05768	0.00760753
	CHD1L	Promotor	chr1	147241842	1.0572	0.00109405
	CHD1L	Promotor	chr1	147242345	1.3769	0.00017469
	CHD1L	Promotor	chr1	147242308	1.8418	6.15e-06
	CHD1L	Promotor	chr1	147242265	1.90476	0.00011973
	CHD1L	Body	chr1	147272611	1.02561	0.037442
	CHD1L	Body	chr1	147292231	1.0515	0.0295708
	CHD2	Promotor	chr15	92899071	1.03019	0.0281761
	CHD2	Body	chr15	92996886	1.01217	0.0437576
	CHD2	Body	chr15	92921856	1.04529	0.00919619
	CHD2	Body	chr15	92989445	1.04632	0.00180916
	CHD2	Body	chr15	93020882	1.05765	0.0120026
	CHD2	Body	chr15	92981401	1.07146	0.00908119
	CHD2	Body	chr15	92920922	1.0931	0.0339853
	CHD2	Body	chr15	93027722	1.10843	0.0297548
	CHD2	Body	chr15	92913980	1.16953	0.00212937
	CHD2	Body	chr15	92981766	1.174	0.00383464
	CHD2	Body	chr15	92924531	1.25462	0.0110624
	CHD3	Promotor	chr17	7888742	1.07902	0.0480612
	CHD3	Body	chr17	7903710	-1.06379	0.0325249
	CHD3	Body	chr17	7903972	-1.05753	0.00775242
	CHD3	Body	chr17	7891197	-1.03383	0.0487448
	CHD3	Body	chr17	7894547	1.02739	0.0220999
	CHD4	Promotor	chr12	6608289	1.09366	0.0211381
	CHD4	Promotor	chr12	6608595	1.1661	0.00783545
	CHD4	Body	chr12	6605548	1.36569	0.00981667
	CHD5	Body	chr1	6128885	1.01414	0.0325255
	CHD5	Body	chr1	6171940	1.06561	0.0416475
	CHD5	Body	chr1	6115806	1.06599	0.0437724
	CHD5	Body	chr1	6144574	1.10941	0.00268237
	CHD6	Promotor	chr20	41604139	1.1036	0.00015823
	CHD6	Promotor	chr20	41603389	1.10911	5.46e-06
	CHD6	Promotor	chr20	41581403	1.11243	0.0067614
	CHD6	Body	chr20	41467866	1.11874	0.0035791
	CHD6	Body	chr20	41406378	1.27542	0.0451013
	CHD7	Promotor	chr8	60716894	1.01155	0.00139837
	CHD7	Promotor	chr8	60714721	1.06731	0.0366168
	CHD7	Promotor	chr8	60701161	1.14482	0.0065493
	CHD7	Promotor	chr8	60740402	1.1487	0.0124096
	CHD7	Promotor	chr8	60684300	1.34825	0.00130463
	CHD7	Body	chr8	60745095	1.04381	0.00717435
	CHD7	Body	chr8	60747800	1.05765	0.0294492
	CHD7	Body	chr8	60810206	1.05983	0.00911136
	CHD7	Body	chr8	60770114	1.16175	0.0298983
	CHD7	Body	chr8	60853950	1.16245	0.00979881
	CHD7	Body	chr8	60808040	1.24617	2.3e-07
	CHD7	Body	chr8	60854509	1.65827	1.27e-06
	CHD8	Promotor	chr14	21432660	1.02915	0.0448901
	CHD8	Body	chr14	21400552	1.01351	0.017784
	CHD9	Promotor	chr16	53111473	1.03735	0.0454018
	CHD9	Promotor	chr16	53129621	1.06304	0.0080239
	CHD9	Promotor	chr16	53154790	1.20908	0.0196825
	CHD9	Body	chr16	53282220	1.04665	0.00152743
	CHDH	Promotor	chr3	53824703	-1.0328	0.0213572
	CHEK1	Promotor	chr11	125624982	1.07509	0.0344457
	CHERP	Promotor	chr19	16542992	-1.69142	0.00194634
	CHERP	Body	chr19	16526497	1.09967	0.043181
	CHERP	Body	chr19	16526369	1.16258	0.0112474
	CHFR	Body	chr12	132887107	-1.19299	0.0299809
	CHFR	Body	chr12	132856713	-1.01369	0.0311848
	CHFR	Body	chr12	132840672	1.0624	0.0100357
	CHGA	Promotor	chr14	92922800	-1.16564	0.0221613
	CHGA	Body	chr14	92923530	1.48218	0.0174732
	CHI3L1	Promotor	chr1	203187245	-1.47001	0.00115058
	CHI3L1	Promotor	chr1	203187117	-1.26499	0.0089294
	CHIA	Promotor	chr1	111309801	1.30458	0.00608697
	CHIC1	Promotor	chrX	73562898	2.25822	9.172e-05
	CHIC1	Promotor	chrX	73563280	3.55541	1.22e-06
	CHIC1	Promotor	chrX	73563071	4.20969	0
	CHIC1	Promotor	chrX	73562687	4.27239	1e-08
	CHIC1	Promotor	chrX	73563272	4.6993	0
	CHIC1	Body	chrX	73567244	-1.51614	0
	CHIC1	Body	chrX	73660501	1.06915	0.00026189
	CHIC1	Body	chrX	73577685	1.28956	0.0120317
	CHIC2	Body	chr4	54027398	1.09516	0.0116016
	CHID1	Promotor	chr11	916206	1.01101	0.0233345
	CHID1	Promotor	chr11	908780	1.02596	0.0350031
	CHID1	Promotor	chr11	905738	1.03288	0.017103
	CHID1	Promotor	chr11	914848	1.04833	0.0137521
	CHIT1	Promotor	chr1	203230719	1.06276	0.00329544
	CHIT1	Body	chr1	203216963	1.1602	0.0171932
	CHKA	Promotor	chr11	68121913	-1.61716	0.0482101
	CHKB	Promotor	chr22	50580029	1.02977	0.0002935
	CHKB	Body	chr22	50581484	1.00873	0.0357076
	CHKB-CPT1B	Body	chr22	50580211	1.05476	0.0057311
	CHL1	Promotor	chr3	196616	-1.21011	0.0338852
	CHL1	Promotor	chr3	279026	1.03794	0.0453893
	CHL1	Body	chr3	386073	1.02707	0.00047495
	CHM	Promotor	chrX	86048758	-1.53005	0
	CHM	Promotor	chrX	86048422	-1.16571	0
	CHM	Promotor	chrX	86048304	1.15441	1e-08
	CHM	Promotor	chrX	86047537	3.17192	7.7e-07
	CHM	Promotor	chrX	86047544	3.84518	7e-08
	CHM	Promotor	chrX	86047859	5.96881	1.2e-07
	CHM	Promotor	chrX	86047664	6.12767	5e-08
	CHM	Promotor	chrX	86047484	8.05775	0
	CHM	Promotor	chrX	86047605	9.52767	0
	CHM	Promotor	chrX	86047789	13.9725	0
	CHM	Promotor	chrX	86047495	21.7793	0
	CHM	Body	chrX	85992946	-1.2926	0.00057398
	CHM	Body	chrX	85963943	-1.18073	1.16e-06
	CHML	Promotor	chr1	241635781	1.01299	0.0454333
	CHMP1A	Body	chr16	89652174	1.09703	0.0119194
	CHMP1B2P	Body	chrX	80237081	-1.59397	0
	CHMP1B2P	Body	chrX	80246493	-1.20557	0.00286842
	CHMP2A	Body	chr19	58551658	1.02413	0.0110184
	CHMP3	Promotor	chr2	86564113	1.01448	0.0274103
	CHMP3	Promotor	chr2	86563714	1.11789	0.00116589
	CHMP4B	Promotor	chr20	33810423	1.10044	0.00119494
	CHMP4B	Promotor	chr20	33810457	1.19459	0.00576799
	CHMP4B	Body	chr20	33853085	1.03237	0.0480569
	CHMP4B	Body	chr20	33848552	1.03402	0.00062442
	CHMP5	Promotor	chr9	33265030	1.56476	0
	CHN1	Body	chr2	174856972	1.02175	0.026271
	CHN1	Body	chr2	174902725	1.1698	6.4e-07
	CHN1	Body	chr2	175004686	1.33471	0.0251964
	CHN1	Body	chr2	174836707	1.87762	2e-08
	CHN2	Promotor	chr7	29483777	-1.03538	0.0366131
	CHN2	Promotor	chr7	29290190	1.04919	0.00709368
	CHN2	Promotor	chr7	29145084	1.11608	0.0213359
	CHN2	Promotor	chr7	29281903	1.13861	0.00066834
	CHN2	Promotor	chr7	29193851	1.16496	0.00515388
	CHN2	Promotor	chr7	29196427	1.22097	0.00528073
	CHN2	Body	chr7	29289753	1.03085	0.0060707
	CHN2	Body	chr7	29457309	1.14214	0.0201001
	CHN2	Body	chr7	29265367	1.18547	0.00073563
	CHN2	Body	chr7	29195563	1.48912	0.00173741
	CHN2	Body	chr7	29413895	1.63365	0
	CHODL	Promotor	chr21	18138746	1.11109	0.0207798
	CHODL-AS1	Body	chr21	17848464	1.31151	0.0043728
	CHORDC1	Promotor	chr15	41230852	-1.81884	0.036569
	CHORDC1	Promotor	chr15	41230473	1.12261	0.00575129
	CHORDC1	Body	chr15	41263599	1.03038	0.0354459
	CHP2	Promotor	chr16	23754605	-1.14256	0.0473486
	CHP2	Promotor	chr16	23754040	1.11351	0.00343203
	CHP2	Promotor	chr16	23753982	1.12324	0.00728978
	CHP2	Promotor	chr16	23754059	1.1634	0.00604754
	CHPF2	Promotor	chr7	151233449	1.04409	0.0135735
	CHPF2	Promotor	chr7	151237563	1.09701	0.00048498
	CHPF2	Promotor	chr7	151237967	1.12315	0.00441257
	CHRAC1	Promotor	chr8	140509903	1.02059	0.00191609
	CHRAC1	Promotor	chr8	140509916	1.12261	0.00595911
	CHRAC1	Body	chr8	140514409	1.019	0.0437539
	CHRD	Body	chr3	184384641	1.033	0.0490035
	CHRDL1	Promotor	chrX	110793581	-1.19716	0
	CHRDL1	Promotor	chrX	110797506	-1.17746	0
	CHRDL1	Promotor	chrX	110796375	1.91861	0
	CHRDL1	Promotor	chrX	110795657	1.96873	0
	CHRDL1	Promotor	chrX	110796313	2.50559	5.652e-05
	CHRDL1	Promotor	chrX	110795965	2.99417	2.6e-07
	CHRDL1	Promotor	chrX	110796140	3.28244	0
	CHRDL1	Promotor	chrX	110796185	3.41087	0
	CHRDL1	Promotor	chrX	110795853	3.97212	9.23e-06
	CHRDL1	Promotor	chrX	110795968	4.01707	2.7e-06
	CHRDL1	Promotor	chrX	110796307	4.49285	4e-08
	CHRDL1	Promotor	chrX	110795963	6.74614	3.6e-07
	CHRDL1	Promotor	chrX	110796120	7.66292	0
	CHRDL1	Promotor	chrX	110796040	8.45493	0
	CHRDL1	Promotor	chrX	110796256	8.96258	0
	CHRDL1	Promotor	chrX	110795849	9.0625	0
	CHRDL1	Promotor	chrX	110796243	9.15846	0
	CHRDL1	Promotor	chrX	110795851	10.297	0
	CHRDL1	Body	chrX	110693010	-1.38218	1e-08
	CHRDL1	Body	chrX	110678766	-1.32014	0
	CHRDL1	Body	chrX	110735481	-1.31528	0
	CHRDL1	Body	chrX	110674433	-1.05101	0.00040733
	CHRDL1	Body	chrX	110697693	1.21653	0.00071214
	CHRDL2	Promotor	chr11	74713475	1.02528	0.00096803
	CHRDL2	Promotor	chr11	74716120	1.11654	0.00151383
	CHRDL2	Promotor	chr11	74731959	1.13404	0.0251013
	CHRDL2	Body	chr11	74719071	1.01022	0.0409911
	CHRDL2	Body	chr11	74701683	1.10986	9.13e-05
	CHRM1	Promotor	chr11	62922851	1.04776	0.0340673
	CHRM1	Promotor	chr11	62922989	1.1025	0.0450189
	CHRM1	Promotor	chr11	62921278	1.12356	0.0215196
	CHRM1	Promotor	chr11	62921608	1.15126	0.00563725
	CHRM2	Promotor	chr7	136883124	-1.02685	0.0312299
	CHRM2	Promotor	chr7	136873593	1.02912	0.0266847
	CHRM3	Promotor	chr1	239754824	1.01097	0.0310839
	CHRM3	Promotor	chr1	239879284	1.02175	0.0321082
	CHRM3	Promotor	chr1	239891503	1.0357	0.00910448
	CHRM3	Promotor	chr1	239673081	1.04104	0.0283585
	CHRM3	Promotor	chr1	239816204	1.05438	0.0109304
	CHRM4	Promotor	chr11	46387522	1.10563	0.0027082
	CHRM5	Promotor	chr15	33968754	1.04448	0.0338512
	CHRM5	Promotor	chr15	34057050	1.04982	0.018551
	CHRM5	Promotor	chr15	33968773	1.07929	0.00386668
	CHRNA1	Body	chr2	174761218	1.20638	0.00337287
	CHRNA2	Promotor	chr8	27479741	1.03696	0.0179541
	CHRNA2	Promotor	chr8	27479108	1.23059	0.00853622
	CHRNA2	Promotor	chr8	27479157	1.79517	5.67e-06
	CHRNA2	Body	chr8	27464143	1.02413	0.0474826
	CHRNA2	Body	chr8	27462782	1.06142	0.00249232
	CHRNA3	Promotor	chr15	78620813	-1.24775	0.0128793
	CHRNA3	Promotor	chr15	78621740	1.04167	0.0268085
	CHRNA3	Promotor	chr15	78621477	1.09733	0.0291221
	CHRNA3	Body	chr15	78619481	1.05966	0.0250658
	CHRNA4	Promotor	chr20	63362875	1.08226	0.00554883
	CHRNA4	Promotor	chr20	63359318	1.10158	0.00122146
	CHRNA4	Body	chr20	63350304	1.00688	0.0452494
	CHRNA5	Promotor	chr15	78565234	1.15754	0.0336932
	CHRNA5	Promotor	chr15	78565228	1.3507	0.00222699
	CHRNA5	Body	chr15	78568033	1.01377	0.0366903
	CHRNA6	Promotor	chr8	42768627	1.08855	0.00332248
	CHRNA6	Body	chr8	42764041	1.07201	0.0118407
	CHRNA9	Promotor	chr4	40335004	1.10108	0.0345532
	CHRNA9	Promotor	chr4	40334983	1.11048	0.00846796
	CHRNA9	Promotor	chr4	40334237	1.15085	0.0198659
	CHRNA9	Body	chr4	40354756	1.02917	0.0271393
	CHRNB1	Body	chr17	7454429	1.01141	0.041182
	CHRNB1	Body	chr17	7446681	1.08114	0.0277776
	CHRNB2	Body	chr1	154579792	-1.02494	0.0114984
	CHRNB3	Promotor	chr8	42697575	1.0529	0.0251724
	CHRNB3	Body	chr8	42719699	-1.04148	0.0396277
	CHRNB3	Body	chr8	42722098	1.0284	0.0132977
	CHRNB3	Body	chr8	42720402	1.08812	0.0151737
	CHRNB3	Body	chr8	42704127	1.0886	0.040576
	CHRNB3	Body	chr8	42723447	1.09493	0.0427639
	CHRNB4	Body	chr15	78639932	1.02136	0.0142875
	CHRNB4	Body	chr15	78633019	1.02185	0.0176629
	CHRNB4	Body	chr15	78629817	1.0333	0.0144636
	CHRNB4	Body	chr15	78638619	1.08029	0.0077668
	CHRNB4	Body	chr15	78626217	1.14114	0.00781347
	CHRNB4	Body	chr15	78626186	1.14786	0.0187455
	CHRND	Promotor	chr2	232525304	1.06312	0.008401
	CHRNE	Promotor	chr17	4904462	1.10046	0.00179151
	CHRNE	Promotor	chr17	4898582	1.17155	0.00012286
	CHRNE	Promotor	chr17	4899757	1.28494	0.0049281
	CHRNE	Promotor	chr17	4899610	1.54282	0.00439433
	CHRNE	Promotor	chr17	4899685	1.56547	0.039
	CHRNE	Promotor	chr17	4899396	1.61115	0.00209294
	CHRNE	Promotor	chr17	4899551	1.62078	0.00130238
	CHRNE	Promotor	chr17	4899532	1.77485	0.0121399
	CHRNE	Promotor	chr17	4899517	2.14353	0.00629989
	CHRNE	Body	chr17	4900126	1.07729	0.0176406
	CHST1	Promotor	chr11	45663911	1.19157	0.00027422
	CHST1	Body	chr11	45650697	1.01521	0.00585555
	CHST1	Body	chr11	45649464	1.05258	0.0495104
	CHST10	Promotor	chr2	100415920	1.01906	0.0344161
	CHST11	Body	chr12	104523443	-1.12414	0.0142548
	CHST11	Body	chr12	104649588	-1.00743	0.0191595
	CHST11	Body	chr12	104677704	1.01141	0.0446672
	CHST11	Body	chr12	104671249	1.03911	0.0254254
	CHST11	Body	chr12	104671607	1.05593	0.0234531
	CHST11	Body	chr12	104605781	1.06345	0.0427909
	CHST11	Body	chr12	104596558	1.08055	0.0406058
	CHST11	Body	chr12	104533337	1.08602	0.0265012
	CHST11	Body	chr12	104588864	1.09167	0.00436152
	CHST11	Body	chr12	104459495	1.14449	0.00612492
	CHST11	Body	chr12	104494617	1.20893	0.00141287
	CHST11	Body	chr12	104720620	1.29504	0.0433637
	CHST12	Promotor	chr7	2405695	1.03316	0.0219872
	CHST12	Body	chr7	2433893	1.0197	0.0347228
	CHST15	Promotor	chr10	124062532	-1.07993	0.0076029
	CHST15	Promotor	chr10	124046075	-1.02468	0.034299
	CHST15	Promotor	chr10	124046697	-1.00738	0.0317416
	CHST15	Promotor	chr10	124047987	1.05136	0.00067144
	CHST15	Promotor	chr10	124046873	1.09389	0.0440769
	CHST15	Body	chr10	124010607	-1.13437	0.00027496
	CHST15	Body	chr10	124010722	-1.07385	0.021336
	CHST15	Body	chr10	124010572	-1.06596	0.0185977
	CHST15	Body	chr10	124008581	1.04262	0.0249093
	CHST15	Body	chr10	124039654	1.2756	0.00412239
	CHST3	Promotor	chr10	71973622	1.03084	0.015229
	CHST3	Promotor	chr10	71997361	1.04602	0.021471
	CHST3	Promotor	chr10	71970157	1.08109	0.00753784
	CHST3	Promotor	chr10	72001171	1.09115	0.0216348
	CHST3	Promotor	chr10	71966399	1.14093	0.0316507
	CHST3	Promotor	chr10	71980532	1.16312	0.0235208
	CHST3	Promotor	chr10	71964938	1.55012	0.0374409
	CHST3	Promotor	chr10	71965282	1.63297	0.0109939
	CHST3	Body	chr10	72011770	1.06544	0.00056574
	CHST3	Body	chr10	72008875	1.18668	0.0302947
	CHST4	Body	chr16	71537028	1.05296	0.0027371
	CHST5	Promotor	chr16	75532291	1.05817	0.0366739
	CHST5	Body	chr16	75529590	1.07433	0.0421549
	CHST6	Promotor	chr16	75494560	1.0729	0.0434338
	CHST6	Promotor	chr16	75495642	1.26779	0.0014598
	CHST6	Promotor	chr16	75495457	1.45207	0.046994
	CHST7	Promotor	chrX	46573334	1.39063	1.5e-07
	CHST7	Promotor	chrX	46573696	4.63705	0
	CHST7	Promotor	chrX	46573422	4.83256	0
	CHST7	Promotor	chrX	46574762	9.34714	0
	CHST7	Promotor	chrX	46573405	10.2269	0
	CHST7	Promotor	chrX	46573579	14.6	0
	CHST7	Promotor	chrX	46573757	15.221	0
	CHST7	Promotor	chrX	46573493	17.3988	0
	CHST7	Promotor	chrX	46573622	18.0143	0
	CHST7	Promotor	chrX	46575006	30.8314	0
	CHST7	Promotor	chrX	46574011	32.8412	0
	CHST7	Promotor	chrX	46574308	90.9842	0
	CHST7	Body	chrX	46577882	-1.05336	0.0232746
	CHST7	Body	chrX	46588057	1.42134	0.0022756
	CHST7	Body	chrX	46576306	2.10746	0
	CHST7	Body	chrX	46576040	4.36076	0
	CHST8	Promotor	chr19	33684574	-1.56849	0.0191903
	CHST8	Promotor	chr19	33640905	1.03454	0.0334872
	CHST8	Promotor	chr19	33625402	1.06432	0.0455991
	CHST8	Promotor	chr19	33677082	1.10187	0.0422228
	CHST8	Body	chr19	33772999	1.0294	0.0466219
	CHST8	Body	chr19	33771166	1.04539	0.00223616
	CHST8	Body	chr19	33727524	1.1313	0.0396484
	CHST9	Promotor	chr18	27185514	1.52611	0.00123121
	CHST9	Body	chr18	27004975	1.14508	0.0296099
	CHSY1	Body	chr15	101198352	1.13801	0.0253533
	CHSY1	Body	chr15	101188968	1.20985	0.0354726
	CHSY1	Body	chr15	101242601	1.21785	0.00627696
	CHSY1	Body	chr15	101250299	1.22132	0.00518662
	CHSY1	Body	chr15	101193285	1.30633	2.491e-05
	CHSY3	Promotor	chr5	129904578	-1.20552	0.0416914
	CHSY3	Promotor	chr5	129903440	1.04901	0.0212978
	CHSY3	Promotor	chr5	129903579	1.09937	0.00403998
	CHSY3	Body	chr5	129908356	-1.04097	0.0434062
	CHSY3	Body	chr5	129907305	1.1439	0.0116643
	CHSY3	Body	chr5	130135738	1.24221	0.0156626
	CHTF18	Body	chr16	796462	1.02919	0.0165245
	CHTF8	Promotor	chr16	69122432	1.02338	0.0306385
	CHTF8	Body	chr16	69118706	-1.10176	0
	CHTF8	Body	chr16	69120464	1.01522	0.0371937
	CHTOP	Promotor	chr1	153636554	1.08702	0.0329696
	CHTOP	Promotor	chr1	153635557	1.13845	8.555e-05
	CHTOP	Promotor	chr1	153636583	1.14345	0.00481222
	CHTOP	Promotor	chr1	153635140	1.15128	0.0281321
	CHTOP	Promotor	chr1	153635224	1.26377	0.00247327
	CHURC1	Promotor	chr14	64913337	1.04736	0.0437308
	CIAO1	Promotor	chr2	96264659	1.10186	0.00788554
	CIAO1	Promotor	chr2	96264807	1.2547	0.00514997
	CIAO2A	Promotor	chr15	64094461	1.34323	0.00608377
	CIAO2B	Promotor	chr16	66935596	-1.193	0.0317309
	CIAO3	Promotor	chr16	737901	1.07627	0.00725273
	CIAO3	Body	chr16	733085	-1.0135	0.0324893
	CIAPIN1	Promotor	chr16	57441292	1.10173	6.84e-05
	CIART	Promotor	chr1	150282134	-1.48236	0.0356898
	CIB1	Promotor	chr15	90239627	1.0417	0.00554177
	CIB2	Promotor	chr15	78132010	1.47348	0.0474267
	CIB3	Promotor	chr19	16173529	1.03672	0.040849
	CIB3	Promotor	chr19	16173539	1.0615	0.0143595
	CIB4	Body	chr2	26583787	1.07157	0.0371788
	CIBAR1	Body	chr8	93724753	1.01194	0.0444265
	CIBAR1	Body	chr8	93706147	1.01384	0.0229915
	CIBAR1-DT	Body	chr8	93351694	1.09285	0.0322767
	CIBAR1-DT	Body	chr8	93582707	1.17687	0.025542
	CIBAR1-DT	Body	chr8	93501983	1.20751	0.00170845
	CIBAR2	Promotor	chr16	85113471	1.00962	0.0264345
	CIBAR2	Body	chr16	85105188	1.07902	0.0462245
	CIC	Promotor	chr19	42284095	-1.58205	0.0086404
	CIDEA	Promotor	chr18	12254690	1.28911	0.00941521
	CIDEA	Body	chr18	12262871	1.01135	0.0490707
	CIDEA	Body	chr18	12255318	1.06384	0.042435
	CIDEA	Body	chr18	12255836	1.10696	0.0327599
	CIDEA	Body	chr18	12255567	1.10908	0.0113801
	CIDEA	Body	chr18	12273841	1.11592	0.0464684
	CIDEC	Promotor	chr3	9878887	1.05699	0.00027755
	CIDEC	Promotor	chr3	9878930	1.14988	1.081e-05
	CIDEC	Promotor	chr3	9879013	1.165	5.42e-06
	CIDECP1	Promotor	chr3	10027428	1.07057	0.0397477
	CIDECP1	Promotor	chr3	10027119	1.14572	0.002923
	CIITA	Promotor	chr16	10875947	1.0194	0.0143609
	CIITA	Promotor	chr16	10876915	1.04879	0.0464363
	CIITA	Promotor	chr16	10877333	1.07139	0.0195524
	CIITA	Promotor	chr16	10877297	1.08873	0.00263623
	CIITA	Promotor	chr16	10877102	1.09298	0.00603631
	CIITA	Promotor	chr16	10877177	1.29251	0.0419042
	CIITA	Body	chr16	10889933	1.02784	0.0262676
	CIITA	Body	chr16	10906794	1.0348	0.00705929
	CIITA	Body	chr16	10907174	1.03657	0.030162
	CIITA	Body	chr16	10880360	1.07179	0.0484312
	CIITA	Body	chr16	10895672	1.08388	0.028178
	CIITA	Body	chr16	10889360	1.09564	0.00147973
	CIITA	Body	chr16	10904752	1.10916	0.00754896
	CIITA	Body	chr16	10877392	1.11144	0.010997
	CILP	Promotor	chr15	65212386	1.02212	0.0009298
	CILP	Promotor	chr15	65212258	1.07329	0.00032512
	CILP	Promotor	chr15	65212195	1.10695	5e-07
	CILP	Promotor	chr15	65212809	1.10844	0.00019728
	CILP	Promotor	chr15	65211468	1.39269	1.565e-05
	CILP2	Promotor	chr19	19537110	1.05905	0.0170862
	CILP2	Body	chr19	19539956	1.09035	0.00390775
	CILP2	Body	chr19	19540168	1.11042	0.0472395
	CILP2	Body	chr19	19544938	1.19804	0.00119255
	CIP2A	Promotor	chr3	108591020	1.05195	0.0136352
	CIPC	Promotor	chr14	77104659	1.13888	0.00332952
	CIPC	Body	chr14	77111070	1.10099	0.00708272
	CIPC	Body	chr14	77111268	1.21117	0.00357519
	CIR1	Promotor	chr2	174396917	1.02356	0.0354107
	CIRBP	Promotor	chr19	1268838	-1.23153	0.0226695
	CIRBP-AS1	Promotor	chr19	1271174	1.06872	0.0269869
	CIRBP-AS1	Promotor	chr19	1267856	1.11292	0.00066395
	CIRBP-AS1	Promotor	chr19	1268292	1.18147	0.0123956
	CIRBP-AS1	Promotor	chr19	1271371	1.20654	0.00192788
	CISD3	Promotor	chr17	38729118	1.06753	0.00254207
	CISD3	Promotor	chr17	38729711	1.36739	0.0058875
	CISH	Promotor	chr3	50611274	-1.6993	2.17e-06
	CISH	Promotor	chr3	50611331	-1.5674	0.012228
	CISH	Promotor	chr3	50611514	-1.5559	0.00146838
	CISH	Body	chr3	50607810	-1.06691	6.53e-06
	CISH	Body	chr3	50607994	-1.04946	0.00103889
	CISH	Body	chr3	50609942	-1.0266	0.0187915
	CISTR	Body	chr12	53754259	1.04691	0.0151303
	CISTR	Body	chr12	53750700	1.09	0.0141815
	CIT	Body	chr12	119686812	-1.06223	0.0132145
	CIT	Body	chr12	119690186	-1.02504	0.0215934
	CIT	Body	chr12	119711291	1.04746	0.00796212
	CIT	Body	chr12	119752231	1.06343	0.00306385
	CIT	Body	chr12	119710798	1.10933	0.0141051
	CIT	Body	chr12	119869884	1.13135	0.00178252
	CIT	Body	chr12	119710519	1.13574	0.0120127
	CIT	Body	chr12	119692840	1.17117	0.0169877
	CIT	Body	chr12	119704445	1.19224	0.00889309
	CIT	Body	chr12	119716973	1.19648	0.0260693
	CIT	Body	chr12	119710576	1.20427	0.00024286
	CIT	Body	chr12	119704409	1.23271	0.00832261
	CITED1	Promotor	chrX	72303429	-1.08801	0
	CITED1	Promotor	chrX	72307133	1.46018	0.00025578
	CITED1	Promotor	chrX	72304899	1.69742	1.88e-06
	CITED1	Promotor	chrX	72306105	1.86389	0
	CITED1	Promotor	chrX	72308199	2.12663	0
	CITED1	Promotor	chrX	72306328	2.28518	0.035208
	CITED1	Promotor	chrX	72306040	2.32047	0.00919577
	CITED1	Promotor	chrX	72305564	2.35266	2.767e-05
	CITED1	Promotor	chrX	72307945	2.39949	1e-08
	CITED1	Promotor	chrX	72307032	2.41499	0.00596358
	CITED1	Promotor	chrX	72307755	2.44808	0.00080645
	CITED1	Promotor	chrX	72305102	2.86249	3.9e-07
	CITED1	Promotor	chrX	72308037	2.902	3.22e-06
	CITED1	Promotor	chrX	72304915	3.08408	0
	CITED1	Promotor	chrX	72306008	3.13823	0.00287302
	CITED1	Promotor	chrX	72307197	3.18139	0.0148019
	CITED1	Promotor	chrX	72307093	3.57609	0.00875825
	CITED1	Promotor	chrX	72305862	3.85133	0
	CITED1	Promotor	chrX	72306055	3.94824	0.00167968
	CITED1	Promotor	chrX	72307240	4.40819	0.00991534
	CITED1	Promotor	chrX	72307447	4.76501	1.58e-06
	CITED1	Promotor	chrX	72307238	5.6092	0.0008612
	CITED1	Promotor	chrX	72307144	6.2845	8.132e-05
	CITED1	Promotor	chrX	72305301	14.7497	0
	CITED1	Body	chrX	72302219	-1.18872	0
	CITED1	Body	chrX	72301643	-1.10582	0
	CITED2	Promotor	chr6	139374326	-1.39269	0.010134
	CITED4	Promotor	chr1	40862814	1.05297	0.0388302
	CIZ1	Promotor	chr9	128205729	1.02548	0.0320412
	CIZ1	Promotor	chr9	128193777	1.07794	0.0152822
	CIZ1	Promotor	chr9	128202638	1.09024	0.0157413
	CIZ1	Promotor	chr9	128192241	1.17289	0.0274629
	CIZ1	Promotor	chr9	128204548	1.27711	0.0189198
	CIZ1	Body	chr9	128181763	1.07356	0.0308503
	CKAP2L	Body	chr2	112736813	-1.00809	0.049998
	CKAP4	Body	chr12	106242855	1.01068	0.0155383
	CKAP4	Body	chr12	106246140	1.04597	0.00142181
	CKAP4	Body	chr12	106239268	1.04844	0.0483946
	CKAP5	Promotor	chr11	46826890	-1.49182	0.0271597
	CKAP5	Promotor	chr11	46842643	-1.03037	0.0460638
	CKAP5	Promotor	chr11	46826266	1.11612	0.00863638
	CKAP5	Body	chr11	46765748	1.08913	0.0258775
	CKAP5	Body	chr11	46760740	1.17671	0.00150666
	CKB	Body	chr14	103519943	1.06052	0.0221202
	CKLF	Promotor	chr16	66551895	1.10325	5.173e-05
	CKLF	Body	chr16	66553240	1.18588	0.0244829
	CKLF-CMTM1	Promotor	chr16	66551967	1.03317	0.04512
	CKM	Promotor	chr19	45323151	1.10533	0.0398996
	CKM	Body	chr19	45308546	1.11389	0.0174018
	CKM	Body	chr19	45319703	1.14118	0.00300944
	CKMT2	Body	chr5	81252694	1.02604	0.0233393
	CLASP1	Promotor	chr2	121627137	1.70636	1e-08
	CLASP1	Body	chr2	121429722	1.0127	0.0320432
	CLASP1	Body	chr2	121366630	1.02084	0.00323414
	CLASP1	Body	chr2	121604405	1.02263	0.028392
	CLASP1	Body	chr2	121513261	1.04487	0.0236063
	CLASP1	Body	chr2	121500917	1.05484	0.00030701
	CLASP1	Body	chr2	121543036	1.06282	0.029189
	CLASP1	Body	chr2	121382907	1.07638	0.00129679
	CLASP1	Body	chr2	121373098	1.15733	0.0123587
	CLASP1	Body	chr2	121501365	1.2512	0.00121861
	CLASP1	Body	chr2	121562217	1.27202	0
	CLASP1	Body	chr2	121527022	1.31943	0.00149471
	CLASP1	Body	chr2	121502382	1.33516	0.0001045
	CLASP2	Body	chr3	33535232	1.04959	0.0162996
	CLASP2	Body	chr3	33530614	1.07951	0.00010174
	CLASP2	Body	chr3	33716400	1.13359	0.00028598
	CLASRP	Promotor	chr19	45039301	-1.35083	0.0158283
	CLC	Promotor	chr19	39738625	1.05252	0.0146754
	CLC	Body	chr19	39737308	1.025	0.0355665
	CLCA3P	Body	chr1	86650221	1.13891	0.00869964
	CLCA4	Promotor	chr1	86547044	1.18822	0.0036269
	CLCA4	Body	chr1	86569860	1.01676	0.0213811
	CLCF1	Promotor	chr11	67367840	1.04555	0.0194256
	CLCF1	Promotor	chr11	67367672	1.05471	0.0411359
	CLCN1	Promotor	chr7	143315726	1.1472	3.538e-05
	CLCN1	Body	chr7	143320540	1.04673	0.0191996
	CLCN1	Body	chr7	143323503	1.18359	8.45e-06
	CLCN2	Body	chr3	184357049	-1.01106	0.0290379
	CLCN2	Body	chr3	184346565	1.02148	0.0115772
	CLCN3	Promotor	chr4	169660100	-1.59634	0.046719
	CLCN3	Promotor	chr4	169635035	1.03263	0.0480945
	CLCN3	Promotor	chr4	169626939	1.03293	0.0351805
	CLCN3	Promotor	chr4	169619098	1.0637	0.00078568
	CLCN3	Body	chr4	169640207	1.03437	0.0230796
	CLCN4	Promotor	chrX	10160847	-1.41429	0
	CLCN4	Promotor	chrX	10178654	-1.34686	0
	CLCN4	Promotor	chrX	10171541	-1.34064	0
	CLCN4	Promotor	chrX	10160812	-1.2522	0.00012627
	CLCN4	Promotor	chrX	10167182	-1.19944	8.997e-05
	CLCN4	Promotor	chrX	10174226	-1.1755	0
	CLCN4	Promotor	chrX	10158840	-1.16163	0.000293
	CLCN4	Promotor	chrX	10172875	-1.15424	1.261e-05
	CLCN4	Promotor	chrX	10168668	-1.15256	4.12e-06
	CLCN4	Promotor	chrX	10155921	1.10318	2.128e-05
	CLCN4	Promotor	chrX	10176449	1.12514	0.0042246
	CLCN4	Promotor	chrX	10156304	1.30996	0.00197686
	CLCN4	Promotor	chrX	10158221	1.36168	4.237e-05
	CLCN4	Promotor	chrX	10158312	1.40909	1.01e-06
	CLCN4	Promotor	chrX	10156532	1.48737	0.00554362
	CLCN4	Promotor	chrX	10158335	1.54921	0.00520391
	CLCN4	Promotor	chrX	10158837	1.57332	1e-08
	CLCN4	Promotor	chrX	10158627	1.63058	3.8e-07
	CLCN4	Promotor	chrX	10177969	1.64224	0
	CLCN4	Promotor	chrX	10156936	1.89243	0.0346487
	CLCN4	Promotor	chrX	10176383	2.09675	0
	CLCN4	Promotor	chrX	10176957	2.1899	0
	CLCN4	Promotor	chrX	10157094	2.93042	0
	CLCN4	Promotor	chrX	10156797	3.16478	0.00198665
	CLCN4	Promotor	chrX	10156873	3.20403	0.00019153
	CLCN4	Promotor	chrX	10156870	4.55221	1.9e-07
	CLCN4	Promotor	chrX	10156756	5.00983	4.06e-06
	CLCN4	Promotor	chrX	10166925	15.1211	0
	CLCN4	Body	chrX	10189635	-1.57059	0.00015074
	CLCN4	Body	chrX	10198436	-1.29646	0
	CLCN4	Body	chrX	10234143	-1.18233	3.19e-06
	CLCN4	Body	chrX	10216720	-1.11681	1.5e-07
	CLCN5	Promotor	chrX	50007875	-1.78658	0
	CLCN5	Promotor	chrX	50067539	-1.61782	0
	CLCN5	Promotor	chrX	50069405	-1.54021	0
	CLCN5	Promotor	chrX	50007575	-1.47651	9.9e-06
	CLCN5	Promotor	chrX	50067601	-1.42349	0
	CLCN5	Promotor	chrX	50003309	-1.3467	0
	CLCN5	Promotor	chrX	50009813	-1.3351	0
	CLCN5	Promotor	chrX	50069798	-1.28189	0
	CLCN5	Promotor	chrX	50003231	-1.27872	0
	CLCN5	Promotor	chrX	50068408	-1.2589	4e-08
	CLCN5	Promotor	chrX	50009101	-1.13729	2e-08
	CLCN5	Promotor	chrX	50009137	-1.11642	0.00173341
	CLCN5	Promotor	chrX	50008507	-1.1005	2e-08
	CLCN5	Promotor	chrX	50069086	-1.04028	1.88e-06
	CLCN5	Promotor	chrX	50066441	1.03237	0.00178804
	CLCN5	Promotor	chrX	49921165	1.07003	0.00023673
	CLCN5	Promotor	chrX	49921573	1.11519	0.00348412
	CLCN5	Promotor	chrX	49924617	1.13901	0.00052165
	CLCN5	Promotor	chrX	49923182	5.65208	0
	CLCN5	Promotor	chrX	49923000	12.4689	0
	CLCN5	Promotor	chrX	49922447	12.5534	0
	CLCN5	Promotor	chrX	49922460	14.6776	0
	CLCN5	Promotor	chrX	49922555	16.3654	0
	CLCN5	Promotor	chrX	49922417	17.1796	0
	CLCN5	Promotor	chrX	49923703	18.9484	0
	CLCN5	Promotor	chrX	49922720	24.3768	0
	CLCN5	Promotor	chrX	49922473	26.0406	0
	CLCN5	Promotor	chrX	49922395	27.1494	0
	CLCN5	Promotor	chrX	49922457	28.4749	0
	CLCN5	Promotor	chrX	49922695	37.7151	0
	CLCN5	Promotor	chrX	49922565	45.6666	0
	CLCN5	Body	chrX	50090345	-1.33702	0
	CLCN5	Body	chrX	50014935	-1.31535	0
	CLCN5	Body	chrX	50009964	-1.16281	0
	CLCN5	Body	chrX	49995939	-1.1558	0.0477243
	CLCN5	Body	chrX	50035795	-1.07594	1.69e-06
	CLCN5	Body	chrX	50093729	-1.07201	6e-08
	CLCN5	Body	chrX	49945585	1.04802	0.00215294
	CLCN5	Body	chrX	49945583	1.07634	0.00059992
	CLCN5	Body	chrX	49926498	1.54424	0
	CLCN5	Body	chrX	50081771	2.11364	4.317e-05
	CLCN7	Promotor	chr16	1475642	1.20326	0.00333345
	CLCN7	Body	chr16	1449443	-1.01767	0.0336196
	CLCN7	Body	chr16	1465380	1.01082	0.038588
	CLCN7	Body	chr16	1448402	1.01973	0.0123162
	CLCN7	Body	chr16	1457263	1.06243	0.00063023
	CLCNKA	Promotor	chr1	16020651	1.12406	0.00062948
	CLCNKA	Body	chr1	16025155	1.02256	0.00829977
	CLCNKA	Body	chr1	16032553	1.13545	0.0196585
	CLCNKB	Promotor	chr1	16048272	1.05422	0.0117354
	CLCNKB	Promotor	chr1	16043702	1.08166	0.00312249
	CLCNKB	Body	chr1	16055554	1.0174	0.0184921
	CLDN1	Promotor	chr3	190322453	-1.39503	0.023033
	CLDN1	Body	chr3	190306975	-1.12614	0.0325154
	CLDN1	Body	chr3	190312405	1.04687	0.00036448
	CLDN10	Promotor	chr13	95433488	-1.21613	0.00826086
	CLDN10	Promotor	chr13	95433189	-1.10168	0.0414624
	CLDN10	Promotor	chr13	95552049	1.04849	0.00929719
	CLDN10	Body	chr13	95555426	1.01451	0.0301471
	CLDN10	Body	chr13	95553705	1.19038	0.0112944
	CLDN10	Body	chr13	95553424	1.33986	0.0311738
	CLDN10	Body	chr13	95559302	1.34799	0.0155502
	CLDN10-AS1	Promotor	chr13	95534959	1.02912	0.00582503
	CLDN10-AS1	Body	chr13	95510296	1.06878	0.0106461
	CLDN11	Body	chr3	170423216	-1.04218	0.00346903
	CLDN11	Body	chr3	170420082	1.07373	0.0421626
	CLDN12	Promotor	chr7	90409754	1.01633	0.0221598
	CLDN12	Promotor	chr7	90404395	1.06011	0.0432934
	CLDN14	Promotor	chr21	36481217	-1.02831	0.0265632
	CLDN14	Promotor	chr21	36576898	1.02771	0.0144141
	CLDN14	Promotor	chr21	36576940	1.03079	0.035901
	CLDN14	Promotor	chr21	36464372	1.03913	0.0492911
	CLDN14	Promotor	chr21	36543092	1.05362	0.00183295
	CLDN14	Promotor	chr21	36543014	1.06768	0.00856825
	CLDN14	Promotor	chr21	36542982	1.08511	0.0243439
	CLDN14	Promotor	chr21	36499981	1.11434	0.00537194
	CLDN14	Promotor	chr21	36576509	1.12527	0.00038549
	CLDN14	Promotor	chr21	36576410	1.16815	0.00034901
	CLDN14	Promotor	chr21	36542901	1.22618	0.0187246
	CLDN14	Body	chr21	36461133	-1.01715	0.0398364
	CLDN14	Body	chr21	36461565	1.05291	0.0195645
	CLDN17	Promotor	chr21	30166738	1.05745	0.0234543
	CLDN18	Body	chr3	138031260	1.03399	0.00217244
	CLDN19	Body	chr1	42735229	-1.02899	0.00620057
	CLDN19	Body	chr1	42737336	1.39987	0.00018591
	CLDN2	Promotor	chrX	106917150	-1.58369	0
	CLDN2	Promotor	chrX	106917225	-1.39276	0
	CLDN2	Promotor	chrX	106918220	-1.37737	0
	CLDN2	Promotor	chrX	106918715	-1.33931	0
	CLDN2	Promotor	chrX	106902470	-1.25802	0
	CLDN2	Promotor	chrX	106899227	-1.09335	3.658e-05
	CLDN2	Promotor	chrX	106919762	-1.07944	4.25e-06
	CLDN2	Promotor	chrX	106917459	-1.03376	0.00055213
	CLDN2	Promotor	chrX	106920458	1.09939	0.00218231
	CLDN2	Promotor	chrX	106904272	1.16338	0.00448324
	CLDN2	Promotor	chrX	106899630	1.33668	0.00156151
	CLDN2	Promotor	chrX	106904353	1.47044	0.00013745
	CLDN2	Body	chrX	106930227	-1.52684	0
	CLDN2	Body	chrX	106928449	1.21933	3e-07
	CLDN20	Promotor	chr6	155266334	1.04338	0.0136896
	CLDN22	Promotor	chr4	183321870	1.01213	0.0210149
	CLDN22	Promotor	chr4	183321677	1.0299	0.0224501
	CLDN23	Promotor	chr8	8703355	1.02202	0.00151344
	CLDN34	Promotor	chrX	9966874	-1.25112	0.00020301
	CLDN34	Promotor	chrX	9967263	-1.20883	0
	CLDN34	Promotor	chrX	9967007	-1.08406	7.855e-05
	CLDN34	Promotor	chrX	9967347	-1.01819	0.00265458
	CLDN34	Promotor	chrX	9967809	1.09533	0.0443348
	CLDN4	Promotor	chr7	73831731	-1.07956	0.0340678
	CLDN5	Promotor	chr22	19524560	1.3303	0.0407285
	CLDN6	Promotor	chr16	3018705	1.10627	0.0148665
	CLDN7	Promotor	chr17	7262527	-1.22384	0.0254892
	CLDN7	Promotor	chr17	7261935	1.06647	0.0185068
	CLDN7	Promotor	chr17	7264607	1.12752	0.00176664
	CLDN7	Promotor	chr17	7263170	1.18549	0.00336041
	CLDN7	Promotor	chr17	7263398	1.20948	0.0140258
	CLDN7	Body	chr17	7260966	1.16941	0.0394258
	CLDN7	Body	chr17	7261690	1.21529	0.0355517
	CLDN8	Promotor	chr21	30215804	1.01098	0.0219667
	CLDN8	Promotor	chr21	30217622	1.05459	0.00503648
	CLDN9	Promotor	chr16	3011878	1.04798	0.0265515
	CLDN9	Promotor	chr16	3012294	1.11026	0.0125597
	CLEC10A	Promotor	chr17	7080786	1.16265	0.0279742
	CLEC10A	Promotor	chr17	7080671	1.21089	0.0451313
	CLEC10A	Promotor	chr17	7080490	1.29092	0.00138495
	CLEC11A	Promotor	chr19	50722788	1.08437	0.00239795
	CLEC12B	Promotor	chr12	10010430	1.11203	0.0323171
	CLEC12B	Body	chr12	10013618	1.02377	0.00330991
	CLEC14A	Promotor	chr14	38256544	1.12126	0.0430672
	CLEC14A	Promotor	chr14	38255440	1.56307	0.0077591
	CLEC16A	Promotor	chr16	10943264	1.01922	0.00144143
	CLEC16A	Promotor	chr16	10944041	1.17358	1e-07
	CLEC16A	Promotor	chr16	10944045	1.18978	4.993e-05
	CLEC16A	Promotor	chr16	10944116	1.25131	1.529e-05
	CLEC16A	Body	chr16	11141066	-1.14283	0.0111911
	CLEC16A	Body	chr16	11024232	-1.04443	0.0407693
	CLEC16A	Body	chr16	11149327	-1.01507	0.0449939
	CLEC16A	Body	chr16	10948514	1.01012	0.0295408
	CLEC16A	Body	chr16	10963966	1.01139	0.0452487
	CLEC16A	Body	chr16	11155610	1.01309	0.00668205
	CLEC16A	Body	chr16	11155998	1.02343	0.00122878
	CLEC16A	Body	chr16	11178400	1.02355	0.0116534
	CLEC16A	Body	chr16	11062029	1.0397	0.0159094
	CLEC16A	Body	chr16	10957793	1.04594	0.00445766
	CLEC16A	Body	chr16	10954335	1.06036	0.0241975
	CLEC16A	Body	chr16	10992114	1.06356	0.0330119
	CLEC16A	Body	chr16	10950305	1.06582	0.014059
	CLEC16A	Body	chr16	11033179	1.27842	2.877e-05
	CLEC17A	Promotor	chr19	14582490	1.05175	0.0201999
	CLEC18A	Body	chr16	69951571	1.0507	0.00112265
	CLEC19A	Body	chr16	19294662	-1.08734	0.0233604
	CLEC19A	Body	chr16	19294404	1.27158	0.0311406
	CLEC1B	Promotor	chr12	10000716	-1.01729	0.00339907
	CLEC2D	Promotor	chr12	9669690	1.02853	0.00750175
	CLEC2D	Body	chr12	9698769	1.03881	0.0210809
	CLEC2L	Body	chr7	139542065	1.13325	0.00230406
	CLEC3A	Promotor	chr16	78021744	1.01937	0.00510492
	CLEC3A	Promotor	chr16	78022728	1.12335	0.0360687
	CLEC3B	Promotor	chr3	45025339	1.05964	0.00357912
	CLEC3B	Promotor	chr3	45025032	1.12374	0.0166485
	CLEC3B	Promotor	chr3	45025087	1.25908	0.0327166
	CLEC4A	Promotor	chr12	8122608	-1.03658	0.0432463
	CLEC4A	Promotor	chr12	8122246	-1.02184	0.0495286
	CLEC4A	Body	chr12	8124121	1.02653	0.0239514
	CLEC4C	Promotor	chr12	7748054	1.02745	0.0212313
	CLEC4C	Promotor	chr12	7749556	1.10779	0.0143749
	CLEC4D	Promotor	chr12	8513513	1.06595	0.0467946
	CLEC4G	Promotor	chr19	7733440	1.06984	0.0454063
	CLEC4G	Promotor	chr19	7732165	1.10121	0.00095832
	CLEC4G	Promotor	chr19	7732282	1.11866	0.0119278
	CLEC4GP1	Promotor	chr19	7786029	1.05955	0.0266354
	CLEC4M	Promotor	chr19	7762857	-1.03937	0.0324432
	CLEC7A	Promotor	chr12	10130948	-1.06759	0.0412624
	CLEC9A	Promotor	chr12	10030567	1.01573	0.0388609
	CLEC9A	Promotor	chr12	10030337	1.03404	0.0127468
	CLGN	Promotor	chr4	140428570	1.02212	0.00541478
	CLHC1	Promotor	chr2	55231314	1.03703	0.022889
	CLHC1	Promotor	chr2	55223737	2.11983	0.0157671
	CLIC1	Promotor	chr6	31730873	1.03134	0.0455009
	CLIC1	Promotor	chr6	31730714	1.08158	0.00047864
	CLIC1	Promotor	chr6	31736504	1.25041	0.0425277
	CLIC1	Body	chr6	31733332	1.07346	0.0381536
	CLIC1	Body	chr6	31734996	1.3696	0.0177838
	CLIC1	Body	chr6	31735007	1.42174	0.00015067
	CLIC2	Promotor	chrX	155334658	1.60105	1.41e-06
	CLIC2	Promotor	chrX	155334642	3.06958	0
	CLIC2	Promotor	chrX	155335201	7.18969	0
	CLIC2	Body	chrX	155313969	-1.26806	0
	CLIC2	Body	chrX	155292841	-1.09224	3.09e-06
	CLIC3	Promotor	chr9	136996653	1.06504	0.00646753
	CLIC3	Promotor	chr9	136996605	1.07646	0.0169521
	CLIC3	Promotor	chr9	136996918	1.09713	0.016117
	CLIC3	Promotor	chr9	136996802	1.11381	0.00639596
	CLIC3	Promotor	chr9	136996610	1.14603	0.00068555
	CLIC3	Promotor	chr9	136996699	1.16191	0.0005237
	CLIC3	Promotor	chr9	136996555	1.22692	0.00971496
	CLIC3	Promotor	chr9	136996750	1.27771	4.518e-05
	CLIC3	Body	chr9	136995336	1.1149	0.0117945
	CLIC4	Promotor	chr1	24744180	1.02452	0.0499043
	CLIC5	Promotor	chr6	46016685	1.0148	0.00624792
	CLIC5	Promotor	chr6	46081433	1.24713	0.00703013
	CLIC5	Body	chr6	45899941	1.11275	0.00517522
	CLIC5	Body	chr6	45922119	1.15495	0.00776479
	CLIC5	Body	chr6	45933551	1.16567	0.00293541
	CLIC6	Body	chr21	34702368	-1.11787	0.0430901
	CLIC6	Body	chr21	34715821	-1.07857	0.0298676
	CLIC6	Body	chr21	34672074	1.17985	0.0271738
	CLINT1	Promotor	chr5	157822257	1.02462	0.00424872
	CLINT1	Promotor	chr5	157859549	1.03789	0.00715711
	CLINT1	Body	chr5	157796266	-1.05617	0.0462716
	CLIP1	Promotor	chr12	122381773	1.02805	0.0114558
	CLIP1	Promotor	chr12	122381713	1.04858	0.0055932
	CLIP1	Body	chr12	122276433	-1.03031	0.0184604
	CLIP1	Body	chr12	122342435	1.03363	0.00905502
	CLIP1	Body	chr12	122369800	1.03638	0.00219541
	CLIP1	Body	chr12	122309681	1.0605	0.0193085
	CLIP1	Body	chr12	122341418	1.06866	0.0024671
	CLIP1	Body	chr12	122335829	1.07019	0.0272814
	CLIP1	Body	chr12	122322842	1.08874	0.00656925
	CLIP1	Body	chr12	122355272	1.09046	0.0123893
	CLIP1	Body	chr12	122368254	1.096	0.00063326
	CLIP1	Body	chr12	122327569	1.10992	1.649e-05
	CLIP1	Body	chr12	122341396	1.11169	0.0171821
	CLIP1	Body	chr12	122281005	1.1186	0.00596237
	CLIP1	Body	chr12	122366890	1.24159	0.0217059
	CLIP1-AS1	Promotor	chr12	122395016	1.07943	0.00848241
	CLIP2	Promotor	chr7	74306700	1.13695	0.00427376
	CLIP2	Promotor	chr7	74306477	1.21369	0.00509286
	CLIP2	Promotor	chr7	74298857	1.22283	0.0358385
	CLIP2	Promotor	chr7	74288905	1.35674	0.0407368
	CLIP2	Body	chr7	74321358	-1.03907	0.00281417
	CLIP2	Body	chr7	74341817	1.00597	0.0460535
	CLIP2	Body	chr7	74338995	1.01017	0.00807436
	CLIP2	Body	chr7	74317777	1.07894	0.0317305
	CLIP3	Promotor	chr19	36033551	1.1342	0.00029011
	CLIP3	Promotor	chr19	36032502	1.20289	0.0379522
	CLIP3	Body	chr19	36028509	1.03453	0.0445293
	CLIP4	Promotor	chr2	29108426	1.08809	0.0108205
	CLIP4	Promotor	chr2	29113463	1.10369	0.0378305
	CLIP4	Promotor	chr2	29113989	1.15833	0.0179484
	CLIP4	Promotor	chr2	29115079	1.28675	0.0395459
	CLIP4	Body	chr2	29130983	1.01392	0.0394394
	CLIP4	Body	chr2	29128831	1.01468	0.0283997
	CLK1	Promotor	chr2	200865552	1.02479	0.0272155
	CLK1	Promotor	chr2	200865375	1.09318	0.0487786
	CLK1	Body	chr2	200854688	1.09519	0.0263939
	CLK1	Body	chr2	200858857	1.14186	0.00634499
	CLK3	Promotor	chr15	74614053	1.0241	0.0181545
	CLK3	Promotor	chr15	74607906	1.03839	0.00080016
	CLK3	Promotor	chr15	74608298	1.0485	0.00561836
	CLK3	Promotor	chr15	74610872	1.06804	0.0384182
	CLK3	Promotor	chr15	74613878	1.087	0.0325614
	CLK3	Body	chr15	74629951	-1.03125	0.049915
	CLK4	Body	chr5	178623411	1.01695	0.0156663
	CLK4	Body	chr5	178617506	1.02401	0.00535974
	CLK4	Body	chr5	178622771	1.09375	0.0313181
	CLK4	Body	chr5	178621115	1.12539	0.00062924
	CLMN	Body	chr14	95255768	-1.0357	0.0150051
	CLMN	Body	chr14	95271925	1.01774	0.021438
	CLMN	Body	chr14	95307761	1.02455	0.0463753
	CLMN	Body	chr14	95265409	1.05285	0.0282404
	CLMN	Body	chr14	95190607	1.06473	0.0179091
	CLMN	Body	chr14	95261335	1.06953	0.00610017
	CLMN	Body	chr14	95307674	1.09931	0.0455527
	CLMN	Body	chr14	95261305	1.14108	0.00167517
	CLMN	Body	chr14	95307543	1.15165	0.0394493
	CLMN	Body	chr14	95265578	1.26658	0.0175949
	CLMP	Promotor	chr11	123195984	-1.50052	0.0199412
	CLMP	Promotor	chr11	123195851	-1.35281	0.0305173
	CLMP	Promotor	chr11	123196491	-1.16303	0.0246795
	CLMP	Promotor	chr11	123196247	-1.14269	0.0150829
	CLMP	Body	chr11	123166716	1.0078	0.0437893
	CLMP	Body	chr11	123173760	1.01929	0.0280242
	CLMP	Body	chr11	123084381	1.10244	9.4e-07
	CLMP	Body	chr11	123166407	1.10738	0.0301692
	CLMP	Body	chr11	123186365	1.11094	0.0390911
	CLMP	Body	chr11	123112109	1.15052	0.0142806
	CLMP	Body	chr11	123188750	1.20363	0.0363837
	CLMP	Body	chr11	123188230	1.29713	0.00524884
	CLN3	Body	chr16	28490169	1.02297	0.0220412
	CLN5	Body	chr13	77001942	1.08905	0.00566745
	CLN6	Promotor	chr15	68230448	1.04216	0.0345754
	CLN6	Promotor	chr15	68230438	1.06258	0.0497882
	CLN8	Promotor	chr8	1764840	1.28603	0.00723857
	CLN8	Body	chr8	1783844	1.0146	0.0225566
	CLN8	Body	chr8	1773503	1.02635	0.0235687
	CLN8	Body	chr8	1780963	1.09619	0.0495521
	CLN8	Body	chr8	1779562	1.10238	0.00916504
	CLN8	Body	chr8	1772981	1.20881	0.00428597
	CLN8	Body	chr8	1773070	1.3198	5e-08
	CLNK	Promotor	chr4	10684710	1.01702	0.0250107
	CLNK	Promotor	chr4	10685850	1.06526	0.034696
	CLNK	Promotor	chr4	10678396	1.28929	9.241e-05
	CLNK	Body	chr4	10518774	1.03737	0.0429037
	CLNK	Body	chr4	10611950	1.22262	8.777e-05
	CLNK	Body	chr4	10497920	1.32125	0
	CLNS1A	Promotor	chr11	77639260	1.03115	0.0462341
	CLOCK	Promotor	chr4	55527708	1.03331	0.0249137
	CLP1	Promotor	chr11	57656811	1.11015	0.0414887
	CLP1	Body	chr11	57660916	1.03261	0.00312927
	CLPB	Promotor	chr11	72435587	1.02585	0.0188489
	CLPB	Promotor	chr11	72434870	1.0945	0.0411364
	CLPB	Body	chr11	72359364	-1.02386	0.00690921
	CLPB	Body	chr11	72431308	1.0405	0.00247791
	CLPB	Body	chr11	72388055	1.04302	0.0347062
	CLPB	Body	chr11	72422772	1.04777	0.00135829
	CLPB	Body	chr11	72425666	1.05074	0.00012676
	CLPB	Body	chr11	72432840	1.06742	0.00521173
	CLPB	Body	chr11	72430631	1.10154	0.0442364
	CLPB	Body	chr11	72433196	1.26459	0
	CLPP	Promotor	chr19	6360672	1.15381	0.00288891
	CLPSL1	Body	chr6	35782637	1.18865	0.0003329
	CLPSL2	Body	chr6	35778602	1.53771	0
	CLPTM1	Promotor	chr19	44954042	1.02646	0.00241293
	CLPTM1	Promotor	chr19	44961047	1.07025	0.0245833
	CLPTM1	Promotor	chr19	44954048	1.3175	0.0363195
	CLPTM1	Body	chr19	44957835	1.04437	0.0156989
	CLPTM1L	Body	chr5	1324412	1.01189	0.020493
	CLPTM1L	Body	chr5	1343667	1.03679	0.0328999
	CLPTM1L	Body	chr5	1341762	1.03807	0.0216279
	CLPTM1L	Body	chr5	1324529	1.05164	0.00412056
	CLPTM1L	Body	chr5	1324995	1.06273	0.0127378
	CLPTM1L	Body	chr5	1343476	1.12789	0.00182293
	CLRN1-AS1	Body	chr3	151035180	1.02072	0.0359895
	CLRN2	Promotor	chr4	17514926	1.1111	0.00313294
	CLRN2	Promotor	chr4	17515037	1.12344	0.00498898
	CLRN2	Body	chr4	17515970	1.08804	0.0285704
	CLRN3	Body	chr10	127885101	1.01603	0.00993483
	CLRN3	Body	chr10	127877877	1.18021	0.025994
	CLSPN	Body	chr1	35738476	1.03488	0.0255938
	CLSTN1	Promotor	chr1	9824565	-1.952	0.0248266
	CLSTN1	Promotor	chr1	9824891	1.17356	0.0120668
	CLSTN1	Body	chr1	9811343	-1.11925	0.00705261
	CLSTN1	Body	chr1	9735952	1.01355	0.0393835
	CLSTN1	Body	chr1	9729106	1.01392	0.0169362
	CLSTN2	Body	chr3	139970622	-1.12574	0.00564136
	CLSTN2	Body	chr3	139944858	-1.10711	0.0270914
	CLSTN2	Body	chr3	140265395	-1.04937	0.0147437
	CLSTN2	Body	chr3	140460977	1.03933	0.0131093
	CLSTN2	Body	chr3	139939892	1.11253	0.0358933
	CLSTN2	Body	chr3	140285401	1.16987	0.00018184
	CLSTN2	Body	chr3	140505530	1.17302	0.0463058
	CLSTN3	Promotor	chr12	7129484	1.08994	0.0251069
	CLSTN3	Promotor	chr12	7128969	1.18313	0.031091
	CLSTN3	Body	chr12	7157565	1.01179	0.00628041
	CLSTN3	Body	chr12	7155756	1.05464	0.0437365
	CLSTN3	Body	chr12	7131127	1.23043	0.0214765
	CLSTN3	Body	chr12	7131293	1.4078	0.00098477
	CLTA	Promotor	chr9	36190156	1.16775	0.00686643
	CLTB	Body	chr5	176414491	1.01465	0.0287155
	CLTB	Body	chr5	176402708	1.21084	5.826e-05
	CLTC	Body	chr17	59655461	1.07101	0.0309069
	CLTC	Body	chr17	59643181	1.13064	0.0181156
	CLTC	Body	chr17	59642320	1.27731	0.00564718
	CLTCL1	Promotor	chr22	19292641	1.30552	0.00045517
	CLTCL1	Promotor	chr22	19292513	1.3299	0.00381785
	CLTCL1	Promotor	chr22	19292398	1.33083	0.0275791
	CLTCL1	Body	chr22	19208669	1.02601	0.0250748
	CLTCL1	Body	chr22	19183584	1.07947	2.13e-05
	CLTCL1	Body	chr22	19288704	1.15489	0.00150499
	CLTCL1	Body	chr22	19186217	1.16203	0.00017007
	CLTCL1	Body	chr22	19208446	1.18092	0.00061627
	CLTRN	Promotor	chrX	15665210	-1.29246	0.0206971
	CLTRN	Promotor	chrX	15665853	-1.27935	1e-07
	CLTRN	Promotor	chrX	15665572	-1.08085	0.00038179
	CLTRN	Promotor	chrX	15665080	-1.07722	0.0112493
	CLTRN	Promotor	chrX	15665279	-1.07425	0.0196059
	CLTRN	Body	chrX	15654822	-1.30262	0
	CLTRN	Body	chrX	15633399	-1.1998	1.2e-07
	CLTRN	Body	chrX	15646716	-1.19434	0
	CLTRN	Body	chrX	15655328	-1.18877	0
	CLTRN	Body	chrX	15645313	-1.07944	7.608e-05
	CLTRN	Body	chrX	15647042	-1.04674	0.00014508
	CLTRN	Body	chrX	15651292	-1.01577	0.0344894
	CLTRN	Body	chrX	15648163	1.03139	0.00017211
	CLU	Promotor	chr8	27610653	1.12485	0.018696
	CLU	Promotor	chr8	27614257	1.22957	0.00657649
	CLUAP1	Promotor	chr16	3500025	1.04054	0.0120002
	CLUAP1	Promotor	chr16	3500079	1.07165	0.019778
	CLUAP1	Promotor	chr16	3500661	1.16703	0.0184937
	CLUAP1	Promotor	chr16	3500729	1.2998	0.0373885
	CLUAP1	Promotor	chr16	3500238	1.32629	0.0124306
	CLUH	Promotor	chr17	2711779	1.55459	0.00375429
	CLUH	Body	chr17	2702586	1.01449	0.0363263
	CLUL1	Promotor	chr18	615935	1.0314	0.0443055
	CLVS1	Promotor	chr8	61287250	1.07469	0.0122081
	CLVS1	Promotor	chr8	61286522	1.15335	0.00668412
	CLVS1	Body	chr8	61302480	1.01293	0.0232945
	CLVS1	Body	chr8	61464553	1.02379	0.0266689
	CLVS1	Body	chr8	61301160	1.04217	0.0224725
	CLVS1	Body	chr8	61366640	1.04268	0.00768394
	CLVS1	Body	chr8	61308176	1.16108	0.0250076
	CLXN	Body	chr8	48731412	1.02021	0.0361828
	CLYBL	Promotor	chr13	99606508	-1.39936	0.0453047
	CLYBL	Promotor	chr13	99605910	1.23068	0.0341417
	CLYBL	Body	chr13	99845534	-1.02492	0.0203429
	CLYBL	Body	chr13	99731865	1.02276	0.0287622
	CLYBL	Body	chr13	99896655	1.03276	0.0131758
	CLYBL	Body	chr13	99657907	1.03959	0.0327623
	CLYBL	Body	chr13	99892492	1.05112	0.038457
	CLYBL	Body	chr13	99844032	1.06609	5.618e-05
	CLYBL	Body	chr13	99896762	1.08338	0.00426519
	CLYBL	Body	chr13	99900275	1.08509	0.00058023
	CLYBL	Body	chr13	99663036	1.09506	3.157e-05
	CLYBL	Body	chr13	99677050	1.11945	0.00050451
	CLYBL	Body	chr13	99896525	1.14755	0.00682986
	CLYBL	Body	chr13	99895076	1.45877	0.0177188
	CMAHP	Body	chr6	25106040	-1.04794	0.00435495
	CMAHP	Body	chr6	25100545	1.14092	0.0320568
	CMAHP	Body	chr6	25137716	1.43749	0.0264879
	CMAS	Promotor	chr12	22045535	1.02023	0.0138148
	CMAS	Body	chr12	22047151	1.4175	0.00025857
	CMBL	Promotor	chr5	10308938	1.01648	0.038844
	CMBL	Promotor	chr5	10303993	1.07884	0.0490711
	CMBL	Promotor	chr5	10308929	1.08258	0.0403893
	CMC1	Body	chr3	28268608	1.12819	0.0333385
	CMC1	Body	chr3	28252380	1.26973	0.00187669
	CMC2	Promotor	chr16	80999048	1.1582	0.0301735
	CMC2	Body	chr16	80983706	1.01958	0.0367054
	CMC2	Body	chr16	80997221	1.0362	0.034881
	CMC2	Body	chr16	80993577	1.14162	0.00806234
	CMC4	Promotor	chrX	155067179	-1.32595	4e-08
	CMC4	Promotor	chrX	155066273	-1.17768	1e-08
	CMC4	Promotor	chrX	155066069	-1.1696	1.3e-07
	CMC4	Promotor	chrX	155065114	-1.11221	1.4e-07
	CMC4	Promotor	chrX	155065212	-1.04185	0.00014237
	CMC4	Promotor	chrX	155065574	1.13712	0.00023185
	CMC4	Promotor	chrX	155070373	11.09	0
	CMC4	Body	chrX	155061904	1.90429	2.81e-06
	CMIP	Body	chr16	81469396	1.00999	0.0293708
	CMIP	Body	chr16	81496357	1.01082	0.0370068
	CMIP	Body	chr16	81521976	1.01084	0.00586208
	CMIP	Body	chr16	81575710	1.01314	0.0118121
	CMIP	Body	chr16	81710275	1.01364	0.0423427
	CMIP	Body	chr16	81524548	1.01383	0.045847
	CMIP	Body	chr16	81476539	1.02175	0.0311359
	CMIP	Body	chr16	81627784	1.02297	0.022533
	CMIP	Body	chr16	81644891	1.02834	0.00038982
	CMIP	Body	chr16	81710948	1.03639	0.0173921
	CMIP	Body	chr16	81530555	1.04087	0.0302967
	CMIP	Body	chr16	81551626	1.04739	0.00303411
	CMIP	Body	chr16	81558186	1.0576	0.0110739
	CMIP	Body	chr16	81601365	1.06521	0.0125301
	CMIP	Body	chr16	81486572	1.06642	0.0246409
	CMIP	Body	chr16	81633561	1.06748	0.0107907
	CMIP	Body	chr16	81568839	1.0693	0.0422094
	CMIP	Body	chr16	81676143	1.07047	0.00033755
	CMIP	Body	chr16	81558182	1.07537	0.0105319
	CMIP	Body	chr16	81700655	1.07704	0.00796311
	CMIP	Body	chr16	81597445	1.07714	0.00794858
	CMIP	Body	chr16	81630935	1.07883	0.0121977
	CMIP	Body	chr16	81478419	1.08049	0.00055215
	CMIP	Body	chr16	81564811	1.08063	0.00254522
	CMIP	Body	chr16	81523663	1.09547	0.0384076
	CMIP	Body	chr16	81601268	1.11548	0.012397
	CMIP	Body	chr16	81645099	1.11599	0.00171624
	CMIP	Body	chr16	81584132	1.12193	7.66e-06
	CMIP	Body	chr16	81538799	1.12424	0.00236223
	CMIP	Body	chr16	81703725	1.1289	0.00083195
	CMIP	Body	chr16	81705729	1.14803	0.00050819
	CMIP	Body	chr16	81676284	1.15186	3.082e-05
	CMIP	Body	chr16	81631969	1.16575	0
	CMIP	Body	chr16	81584172	1.17295	2.92e-06
	CMIP	Body	chr16	81623732	1.19833	7.176e-05
	CMIP	Body	chr16	81538509	1.29171	0.00081448
	CMKLR1	Promotor	chr12	108316206	-1.12406	0.00930987
	CMKLR1	Promotor	chr12	108321076	-1.08392	0.0379536
	CMKLR1	Promotor	chr12	108313668	-1.02648	0.0402599
	CMKLR1	Promotor	chr12	108338035	1.04157	0.0196948
	CMKLR1	Promotor	chr12	108299640	1.06325	0.00189803
	CMKLR1	Promotor	chr12	108339543	1.11102	0.0388968
	CMKLR1	Promotor	chr12	108334655	1.15716	0.0003248
	CMKLR1	Promotor	chr12	108334190	1.22476	0.0150688
	CMKLR1	Promotor	chr12	108306381	1.27583	0.00011565
	CMKLR1	Promotor	chr12	108305849	1.28825	0.0196126
	CMKLR1	Body	chr12	108288664	1.10088	8.787e-05
	CMKLR2-AS	Body	chr2	206260294	1.06973	0.0272818
	CMKLR2-AS	Body	chr2	206260740	1.10232	0.00711468
	CMSS1	Promotor	chr3	100057226	1.02343	0.00745627
	CMSS1	Promotor	chr3	99945166	1.03785	0.00633533
	CMSS1	Promotor	chr3	99860957	1.03979	0.00844434
	CMSS1	Promotor	chr3	100089761	1.14235	0.00427814
	CMSS1	Promotor	chr3	100063948	1.29419	6.094e-05
	CMSS1	Body	chr3	99820217	-1.08304	0.00835059
	CMSS1	Body	chr3	99927910	1.14507	0.00039209
	CMTM1	Promotor	chr16	66566379	-1.07116	0.00214242
	CMTM1	Promotor	chr16	66579051	1.24884	0.0412483
	CMTM2	Promotor	chr16	66579503	1.11063	0.0156582
	CMTM2	Promotor	chr16	66579451	1.125	0.020684
	CMTM2	Promotor	chr16	66578870	1.41309	0.0132788
	CMTM4	Body	chr16	66662948	-1.29286	0.0294043
	CMTM4	Body	chr16	66694446	1.02241	0.0137471
	CMTM4	Body	chr16	66681860	1.02277	0.0335339
	CMTM4	Body	chr16	66661409	1.08982	0.0294091
	CMTM5	Promotor	chr14	23375724	1.03467	0.00683735
	CMTM5	Promotor	chr14	23375666	1.05547	2.987e-05
	CMTM6	Promotor	chr3	32503962	1.01767	0.035608
	CMTM7	Promotor	chr3	32391428	1.18602	0.00187673
	CMTM7	Body	chr3	32405075	1.02595	0.0493643
	CMTM7	Body	chr3	32422512	1.15914	0.0150978
	CMTM7	Body	chr3	32433073	1.17078	8.182e-05
	CMTM8	Body	chr3	32249589	1.12031	0.00075778
	CMTR1	Promotor	chr6	37432615	1.10875	0.014406
	CMTR2	Promotor	chr16	71287414	1.09651	0.00832559
	CMYA5	Promotor	chr5	79689768	-1.32184	0.0256835
	CMYA5	Promotor	chr5	79689764	-1.24582	0.0271572
	CMYA5	Body	chr5	79737402	1.03212	0.00722795
	CMYA5	Body	chr5	79757422	1.03582	0.0187024
	CMYA5	Body	chr5	79755089	1.10461	0.00664383
	CMYA5	Body	chr5	79751312	1.17879	0.00011072
	CMYA5	Body	chr5	79774253	1.19223	0.00395
	CMYA5	Body	chr5	79759719	1.20521	0.00058554
	CNBD1	Body	chr8	87205322	1.03968	0.00772293
	CNBD1	Body	chr8	87206006	1.05516	0.0494549
	CNBD1	Body	chr8	86871117	1.1045	0.0431228
	CNBD2	Body	chr20	35982234	1.05593	0.013093
	CNDP1	Body	chr18	74542475	1.46338	1e-08
	CNDP2	Body	chr18	74520240	1.06666	0.015744
	CNFN	Promotor	chr19	42391647	1.0717	0.00716948
	CNFN	Body	chr19	42388950	1.03437	0.0315954
	CNFN	Body	chr19	42387112	1.30915	0.0017386
	CNGA1	Promotor	chr4	47981856	1.03494	0.00422642
	CNGA1	Promotor	chr4	47974736	1.06355	0.0185904
	CNGA2	Promotor	chrX	151734738	-1.56476	0
	CNGA2	Promotor	chrX	151734774	-1.51791	0
	CNGA2	Promotor	chrX	151733938	-1.51572	7.3e-06
	CNGA2	Promotor	chrX	151737090	-1.40191	0
	CNGA2	Promotor	chrX	151733844	-1.33832	5e-08
	CNGA2	Promotor	chrX	151737078	-1.27563	0
	CNGA2	Promotor	chrX	151737129	-1.26053	0
	CNGA2	Body	chrX	151743603	-1.26377	0
	CNGA2	Body	chrX	151744867	-1.02953	0.0149057
	CNGA3	Promotor	chr2	98345980	1.06678	0.00956673
	CNGA3	Body	chr2	98377055	1.10876	0.00858295
	CNGA3	Body	chr2	98377162	1.15765	0.011562
	CNGA3	Body	chr2	98377150	1.16864	0.00485683
	CNGB1	Body	chr16	57894743	1.02769	0.0436653
	CNGB1	Body	chr16	57887343	1.09005	0.00105605
	CNGB1	Body	chr16	57894083	1.11044	0.0480816
	CNGB1	Body	chr16	57936007	1.12831	9.225e-05
	CNGB3	Promotor	chr8	86743615	-1.02196	0.0427142
	CNGB3	Body	chr8	86724825	-1.05377	0.00870998
	CNGB3	Body	chr8	86706683	1.18915	0.0346702
	CNIH1	Promotor	chr14	54442490	-1.00754	0.0468294
	CNIH1	Promotor	chr14	54441916	1.07491	0.0148109
	CNIH1	Promotor	chr14	54441955	1.09233	0.0254696
	CNIH1	Body	chr14	54440418	1.1123	0.0496357
	CNIH2	Promotor	chr11	66277578	1.05745	0.0296212
	CNIH2	Body	chr11	66281287	1.05334	0.0369936
	CNIH2	Body	chr11	66279366	1.06891	0.00309893
	CNIH3	Body	chr1	224652261	1.01677	0.0368008
	CNIH3	Body	chr1	224701572	1.0344	0.0465117
	CNIH3	Body	chr1	224635606	1.04478	0.00222818
	CNIH3	Body	chr1	224641607	1.06272	0.0329105
	CNIH3	Body	chr1	224737813	1.06347	0.00955565
	CNIH3	Body	chr1	224737437	1.06863	0.0399237
	CNIH3	Body	chr1	224738108	1.11552	0.00167677
	CNIH3	Body	chr1	224739535	1.13078	0.0163599
	CNIH3	Body	chr1	224740179	1.15207	0.0447991
	CNIH4	Body	chr1	224374407	1.17567	0.0014399
	CNKSR1	Promotor	chr1	26177366	1.02987	0.0401425
	CNKSR1	Promotor	chr1	26181486	1.03617	0.0460946
	CNKSR1	Body	chr1	26187452	1.02818	0.0341497
	CNKSR2	Promotor	chrX	21373342	1.27887	7.755e-05
	CNKSR2	Promotor	chrX	21373351	1.78981	9e-08
	CNKSR2	Promotor	chrX	21373698	4.61101	0
	CNKSR2	Promotor	chrX	21374869	11.0452	0
	CNKSR2	Promotor	chrX	21374849	14.4168	0
	CNKSR2	Promotor	chrX	21374498	14.5994	0
	CNKSR2	Promotor	chrX	21374428	18.1901	0
	CNKSR2	Promotor	chrX	21374425	18.8353	0
	CNKSR2	Promotor	chrX	21374215	21.9588	0
	CNKSR2	Promotor	chrX	21374682	22.1952	0
	CNKSR2	Promotor	chrX	21374205	28.5647	0
	CNKSR2	Promotor	chrX	21374525	44.6667	0
	CNKSR2	Promotor	chrX	21374723	53.682	0
	CNKSR2	Promotor	chrX	21374523	60.2631	0
	CNKSR2	Body	chrX	21652162	-1.38463	0
	CNKSR2	Body	chrX	21378627	-1.27969	0
	CNKSR2	Body	chrX	21432470	-1.12843	1.683e-05
	CNKSR2	Body	chrX	21376790	-1.12713	2.135e-05
	CNKSR2	Body	chrX	21477125	1.04915	0.0368117
	CNKSR2	Body	chrX	21397219	1.11247	0.00055113
	CNKSR2	Body	chrX	21375779	3.93219	2.2e-07
	CNKSR2	Body	chrX	21375187	4.43854	0
	CNKSR2	Body	chrX	21375466	7.39565	0
	CNKSR2	Body	chrX	21375389	13.4931	0
	CNKSR2	Body	chrX	21375288	19.7739	3.3e-07
	CNKSR3	Body	chr6	154475282	1.05774	0.0337328
	CNKSR3	Body	chr6	154459700	1.05884	0.00681085
	CNKSR3	Body	chr6	154433620	1.05902	0.0496221
	CNKSR3	Body	chr6	154437044	1.05984	0.016551
	CNKSR3	Body	chr6	154507711	1.07927	0.0442172
	CNKSR3	Body	chr6	154505829	1.09887	0.00507649
	CNKSR3	Body	chr6	154430553	1.14604	0.0234212
	CNKSR3	Body	chr6	154458855	1.16038	0.00392997
	CNMD	Promotor	chr13	52740673	1.08992	0.0469758
	CNMD	Promotor	chr13	52740006	1.09971	0.00282785
	CNMD	Promotor	chr13	52739759	1.18806	0.0351898
	CNN2	Body	chr19	1026757	-1.9907	0.00566864
	CNN2	Body	chr19	1028379	1.21595	0.0400758
	CNN2	Body	chr19	1028780	1.26121	0.0217805
	CNN3	Body	chr1	94898736	1.04824	0.0010477
	CNN3	Body	chr1	94910114	1.05905	0.0461927
	CNN3	Body	chr1	94901962	1.07401	0.0347587
	CNN3	Body	chr1	94912372	1.16611	0.014641
	CNNM1	Promotor	chr10	99328793	1.00936	0.022434
	CNNM1	Body	chr10	99375420	-1.03988	0.0131029
	CNNM1	Body	chr10	99394077	1.09086	0.0102158
	CNNM1	Body	chr10	99339839	1.14793	0.00162437
	CNNM2	Body	chr10	102988836	1.08306	0.0359979
	CNNM2	Body	chr10	102963543	1.24212	0.00082995
	CNNM3	Body	chr2	96826014	1.01303	0.0432096
	CNNM3	Body	chr2	96825172	1.02368	0.0146625
	CNNM3	Body	chr2	96826811	1.02561	0.0155779
	CNNM3	Body	chr2	96833004	1.09121	0.01725
	CNNM3	Body	chr2	96818959	1.10041	0.0149997
	CNNM3	Body	chr2	96819478	1.12245	0.0388407
	CNNM4	Body	chr2	96775564	1.02346	0.0408838
	CNOT1	Body	chr16	58532451	1.0194	0.0382859
	CNOT1	Body	chr16	58520954	1.05327	0.0225473
	CNOT1	Body	chr16	58535275	1.08025	0.00831651
	CNOT1	Body	chr16	58551242	1.16315	0.0281439
	CNOT11	Promotor	chr2	101252053	1.07279	0.0247526
	CNOT11	Promotor	chr2	101252115	1.20287	0.0159905
	CNOT2	Promotor	chr12	70255094	1.05827	0.0217186
	CNOT2	Body	chr12	70288438	1.03664	0.0271353
	CNOT2	Body	chr12	70338698	1.19006	0.00143636
	CNOT2	Body	chr12	70318114	1.2149	0.00316768
	CNOT2	Body	chr12	70318082	1.33911	7.764e-05
	CNOT3	Body	chr19	54149678	1.03202	0.0369826
	CNOT4	Promotor	chr7	135490562	1.0165	0.0445287
	CNOT4	Body	chr7	135413197	-1.06862	0.0435121
	CNOT4	Body	chr7	135370586	1.10168	3.23e-06
	CNOT6	Promotor	chr5	180497998	1.04087	0.0370517
	CNOT6	Body	chr5	180549061	-1.04605	0.0354082
	CNOT7	Body	chr8	17244468	1.01469	0.014451
	CNOT8	Promotor	chr5	154859813	1.24637	0.0297288
	CNOT9	Body	chr2	218589591	1.01735	0.037925
	CNOT9	Body	chr2	218582241	1.01831	0.0354392
	CNOT9	Body	chr2	218584678	1.0279	0.00077398
	CNOT9	Body	chr2	218590264	1.04153	0.0447368
	CNOT9	Body	chr2	218573443	1.06662	0.00616405
	CNP	Promotor	chr17	41966011	1.09606	0.0189584
	CNP	Body	chr17	41968477	1.03848	0.0200673
	CNP	Body	chr17	41971208	1.23087	4e-08
	CNPPD1	Body	chr2	219175848	1.06952	0.0241492
	CNPY1	Promotor	chr7	155509646	-1.26957	0.0217216
	CNPY1	Promotor	chr7	155526921	1.05086	0.0243663
	CNPY1	Body	chr7	155505227	1.05994	0.0118023
	CNR1	Promotor	chr6	88163522	1.07238	0.0485647
	CNR1	Promotor	chr6	88164124	1.16202	0.00074823
	CNR1	Body	chr6	88142250	1.0686	0.0478852
	CNR2	Promotor	chr1	23908849	1.05001	0.0183115
	CNR2	Promotor	chr1	23908812	1.05965	0.0103402
	CNR2	Promotor	chr1	23903893	1.07836	0.00472156
	CNR2	Promotor	chr1	23909260	1.0815	0.0473191
	CNR2	Promotor	chr1	23904862	1.09018	0.00813042
	CNR2	Promotor	chr1	23902348	1.09949	0.00016821
	CNR2	Promotor	chr1	23907884	1.11047	0.00806099
	CNR2	Promotor	chr1	23903607	1.23826	0.00239744
	CNR2	Body	chr1	23875280	1.05304	0.010773
	CNRIP1	Promotor	chr2	68321009	1.11799	0.00265927
	CNRIP1	Promotor	chr2	68319555	1.20504	0.0423194
	CNRIP1	Body	chr2	68293113	1.03785	0.00196739
	CNRIP1	Body	chr2	68285099	1.12779	0.0109076
	CNRIP1	Body	chr2	68294266	1.15898	0.0108428
	CNRIP1	Body	chr2	68288277	1.5772	0.0482943
	CNRIP1	Body	chr2	68318862	1.5851	0.0304209
	CNST	Promotor	chr1	246579969	1.19698	0.00784945
	CNST	Promotor	chr1	246580100	1.55174	2.467e-05
	CNST	Body	chr1	246659944	1.02936	0.00500118
	CNST	Body	chr1	246629173	1.0321	0.00440963
	CNST	Body	chr1	246613123	1.11991	0.0318109
	CNST	Body	chr1	246597549	1.12456	0.0361327
	CNST	Body	chr1	246618129	1.13619	0.0221437
	CNST	Body	chr1	246597400	1.29305	0.00237171
	CNTD1	Promotor	chr17	42799060	1.1359	0.0311993
	CNTF	Promotor	chr11	58621816	1.07007	0.011813
	CNTFR	Promotor	chr9	34578997	1.03129	0.0444057
	CNTFR	Promotor	chr9	34587039	1.06883	0.0211935
	CNTFR	Promotor	chr9	34587583	1.1285	0.00513639
	CNTFR	Promotor	chr9	34590301	1.47683	0.0300792
	CNTFR	Body	chr9	34560634	1.11591	0.0450689
	CNTFR	Body	chr9	34555096	1.18802	0.0472339
	CNTFR	Body	chr9	34555043	1.19395	0.022829
	CNTLN	Body	chr9	17354130	1.02051	0.0268923
	CNTN1	Promotor	chr12	40692247	-1.30062	0.0457362
	CNTN1	Promotor	chr12	40692474	-1.20384	0.0357705
	CNTN1	Promotor	chr12	40858877	1.02038	0.0020482
	CNTN2	Promotor	chr1	205042133	1.04182	0.0163386
	CNTN2	Body	chr1	205053330	1.01235	0.00284855
	CNTN2	Body	chr1	205055464	1.03289	0.018997
	CNTN2	Body	chr1	205064266	1.06177	0.00422717
	CNTN2	Body	chr1	205062065	1.07427	0.0222095
	CNTN2	Body	chr1	205056379	1.0966	0.00332074
	CNTN2	Body	chr1	205069658	1.10218	0.0395643
	CNTN2	Body	chr1	205069656	1.14126	0.0117277
	CNTN3	Body	chr3	74267586	1.04266	0.0444791
	CNTN3	Body	chr3	74267826	1.51556	0.00646172
	CNTN4	Promotor	chr3	2100001	-1.3836	0.00602434
	CNTN4	Promotor	chr3	2355125	1.03536	0.00455758
	CNTN4	Body	chr3	2924820	1.02119	0.0221243
	CNTN4	Body	chr3	2866234	1.02602	0.0474706
	CNTN4	Body	chr3	2980852	1.03988	0.0310913
	CNTN4	Body	chr3	2950422	1.08857	0.00515257
	CNTN4	Body	chr3	2923589	1.16738	0.0002161
	CNTN4-AS1	Promotor	chr3	3061221	-1.18287	0.0134507
	CNTN4-AS1	Promotor	chr3	3061517	1.02116	0.0171957
	CNTN4-AS2	Promotor	chr3	2124287	-1.04559	0.039429
	CNTN5	Promotor	chr11	99555308	1.01674	0.0442432
	CNTN5	Body	chr11	100286043	1.01652	0.0469983
	CNTN6	Promotor	chr3	1091161	1.01957	0.011454
	CNTN6	Promotor	chr3	1091343	1.03115	0.0116461
	CNTN6	Body	chr3	1251374	1.05699	0.00198065
	CNTNAP1	Body	chr17	42685999	1.01633	0.0311379
	CNTNAP2	Body	chr7	148133567	1.0203	0.0232883
	CNTNAP2	Body	chr7	148388852	1.03776	0.0303852
	CNTNAP2	Body	chr7	146433336	1.05077	0.0263722
	CNTNAP2	Body	chr7	146787425	1.05338	0.00013876
	CNTNAP2	Body	chr7	147803410	1.05388	0.0155426
	CNTNAP2	Body	chr7	148341081	1.0674	0.0452659
	CNTNAP2	Body	chr7	146897120	1.11264	0.0172912
	CNTNAP2	Body	chr7	146787411	1.11727	4.6e-07
	CNTNAP2	Body	chr7	148304686	1.20638	0.0193184
	CNTNAP2	Body	chr7	148338548	1.45954	0.0091168
	CNTNAP4	Promotor	chr16	76308780	1.02141	0.00698335
	CNTNAP4	Promotor	chr16	76308722	1.02552	0.0104221
	CNTNAP5	Body	chr2	124426190	1.01397	0.0465069
	CNTNAP5	Body	chr2	124804649	1.09089	0.00186543
	CNTNAP5	Body	chr2	124309196	1.10231	0.0368226
	CNTNAP5	Body	chr2	124798632	1.10876	0.0158639
	CNTRL	Promotor	chr9	121087289	1.01605	0.037294
	CNTRL	Promotor	chr9	121087341	1.04503	0.0119454
	CNTRL	Body	chr9	121157619	1.03668	0.0457622
	CNTROB	Body	chr17	7947864	1.06499	0.00255253
	COA1	Promotor	chr7	43700874	1.14989	0.0491842
	COA1	Promotor	chr7	156540283	1.1614	0.0192046
	COA4	Promotor	chr11	73875859	1.0422	0.034971
	COA4	Promotor	chr11	73875730	1.10365	0.00390885
	COA5	Body	chr2	98599604	1.02654	0.0251282
	COA5	Body	chr2	98605816	1.09298	0.0305756
	COA5	Body	chr2	98605231	1.09962	0.00717395
	COA6	Promotor	chr1	234372600	1.11965	0.0259046
	COA8	Body	chr14	103570952	1.01202	0.0176349
	COA8	Body	chr14	103570809	1.01726	0.00460062
	COA8	Body	chr14	103581384	1.02093	0.0203315
	COA8	Body	chr14	103575076	1.03635	0.00109906
	COA8	Body	chr14	103574570	1.0573	0.0360795
	COASY	Promotor	chr17	42563209	1.07175	0.00253214
	COASY	Promotor	chr17	42563225	1.07428	0.00213313
	COASY	Promotor	chr17	42563203	1.09057	0.00231851
	COASY	Promotor	chr17	42563262	1.1639	0.00054832
	COASY	Promotor	chr17	42563217	1.20621	6.479e-05
	COBL	Body	chr7	51190951	-1.17978	0.00130612
	COBL	Body	chr7	51029085	-1.02513	0.0367031
	COBL	Body	chr7	51192065	1.01567	0.0104277
	COBL	Body	chr7	51036078	1.04924	0.00676836
	COBL	Body	chr7	51235424	1.05546	0.0347437
	COBL	Body	chr7	51023809	1.05732	0.00462447
	COBL	Body	chr7	51309252	1.06225	0.0475167
	COBL	Body	chr7	51265376	1.0754	0.00091437
	COBL	Body	chr7	51255798	1.09627	0.0120394
	COBL	Body	chr7	51023863	1.1027	0.00084541
	COBL	Body	chr7	51302846	1.11085	0.0438301
	COBL	Body	chr7	51314169	1.11582	0.00071454
	COBL	Body	chr7	51251306	1.12295	0.0325011
	COBL	Body	chr7	51034431	1.13218	0.0223226
	COBL	Body	chr7	51033841	1.17855	0.00068378
	COBL	Body	chr7	51302972	1.1955	0.00403528
	COBL	Body	chr7	51315421	1.32165	4.13e-05
	COBL	Body	chr7	51264138	1.7851	0
	COBLL1	Body	chr2	164739990	1.07108	0.0233298
	COBLL1	Body	chr2	164772082	1.08652	0.00610544
	COBLL1	Body	chr2	164720725	1.13289	0.0101922
	COCH	Promotor	chr14	30890147	1.03248	0.0279489
	COCH	Promotor	chr14	30873939	1.08425	0.00740313
	COG1	Body	chr17	73195053	1.12934	0.0117994
	COG1	Body	chr17	73194754	1.13784	0.0133574
	COG2	Body	chr1	230691512	-1.03118	0.00537558
	COG3	Promotor	chr13	45463966	1.02008	0.0138413
	COG3	Body	chr13	45491457	1.02198	0.0289724
	COG3	Body	chr13	45511828	1.14147	0.0450689
	COG3	Body	chr13	45482808	1.39651	3.531e-05
	COG4	Promotor	chr16	70523525	-1.89007	0.0213457
	COG4	Body	chr16	70512383	1.13102	0.0001784
	COG5	Promotor	chr7	107564807	1.07441	0.0156043
	COG5	Promotor	chr7	107564711	1.10558	0.0106586
	COG5	Promotor	chr7	107564659	1.2482	0.0437811
	COG5	Body	chr7	107506921	-1.02509	0.0391977
	COG5	Body	chr7	107562379	1.07323	0.0085726
	COG6	Promotor	chr13	39654894	1.01639	0.0262636
	COG6	Body	chr13	39684540	1.01562	0.0488777
	COG6	Body	chr13	39678983	1.01928	0.00835501
	COG6	Body	chr13	39776705	1.06998	0.0393028
	COG7	Body	chr16	23433756	1.01292	0.0019511
	COG7	Body	chr16	23440644	1.03792	0.00220961
	COG7	Body	chr16	23450399	1.06744	0.00427775
	COG7	Body	chr16	23409245	1.09834	0.0212336
	COG7	Body	chr16	23395922	1.14511	0.0186982
	COG8	Body	chr16	69336265	1.02653	0.0370754
	COIL	Promotor	chr17	56961334	1.06563	0.043208
	COIL	Body	chr17	56957202	1.02812	0.0249243
	COL11A1	Promotor	chr1	103108975	1.23439	0.0323772
	COL11A1	Body	chr1	102879626	1.05837	0.00497819
	COL11A2	Body	chr6	33183734	-1.04298	0.0365583
	COL11A2	Body	chr6	33184230	1.0083	0.0224271
	COL11A2	Body	chr6	33171761	1.01424	0.0143592
	COL11A2	Body	chr6	33168090	1.01427	0.0461495
	COL11A2	Body	chr6	33163140	1.01725	0.0229116
	COL11A2	Body	chr6	33168733	1.01844	0.0365691
	COL11A2	Body	chr6	33165757	1.03044	0.00274894
	COL11A2	Body	chr6	33170353	1.03258	0.048423
	COL11A2	Body	chr6	33182444	1.03816	0.0226388
	COL11A2	Body	chr6	33169155	1.03929	0.0393784
	COL11A2	Body	chr6	33165592	1.04111	0.0211601
	COL11A2	Body	chr6	33191794	1.04139	0.0145381
	COL11A2	Body	chr6	33178177	1.04433	0.0382956
	COL11A2	Body	chr6	33172882	1.05259	0.00697829
	COL11A2	Body	chr6	33164053	1.05567	0.00024029
	COL11A2	Body	chr6	33165305	1.05769	0.0176579
	COL11A2	Body	chr6	33163991	1.06165	0.00724498
	COL11A2	Body	chr6	33167978	1.06285	0.0468065
	COL11A2	Body	chr6	33164664	1.06459	0.00082609
	COL11A2	Body	chr6	33165165	1.06463	0.0382794
	COL11A2	Body	chr6	33172618	1.06751	0.0375551
	COL11A2	Body	chr6	33173374	1.06855	0.00763523
	COL11A2	Body	chr6	33163444	1.08183	0.0400139
	COL12A1	Promotor	chr6	75202994	1.05263	0.0496457
	COL12A1	Body	chr6	75175109	-1.01273	0.0183279
	COL12A1	Body	chr6	75200294	1.04074	0.0126234
	COL12A1	Body	chr6	75202693	1.04348	0.045375
	COL12A1	Body	chr6	75143787	1.05487	0.0192217
	COL12A1	Body	chr6	75102002	1.15032	0.00201945
	COL12A1	Body	chr6	75102047	1.35015	0.00037573
	COL12A1	Body	chr6	75102084	1.60552	0.00145054
	COL13A1	Promotor	chr10	69800474	1.05187	0.0017908
	COL13A1	Promotor	chr10	69800455	1.11326	0.0237825
	COL13A1	Promotor	chr10	69801454	1.25495	0.0161609
	COL13A1	Body	chr10	69904387	1.01675	0.0476753
	COL13A1	Body	chr10	69816488	1.01717	0.0142806
	COL13A1	Body	chr10	69930378	1.01917	0.00874531
	COL13A1	Body	chr10	69896217	1.02746	0.00255503
	COL13A1	Body	chr10	69856078	1.02815	0.0437586
	COL13A1	Body	chr10	69913065	1.03681	0.044351
	COL13A1	Body	chr10	69918288	1.09361	0.00086644
	COL13A1	Body	chr10	69899867	1.10504	0.00114575
	COL13A1	Body	chr10	69900499	1.16136	0.0200478
	COL13A1	Body	chr10	69915014	1.24825	0.00426783
	COL14A1	Promotor	chr8	120124294	1.09616	0.0333685
	COL14A1	Promotor	chr8	120124711	1.13087	0.0231365
	COL14A1	Promotor	chr8	120123900	1.21074	0.00538493
	COL14A1	Body	chr8	120188894	1.03272	0.0131291
	COL14A1	Body	chr8	120257945	1.03935	0.0357948
	COL14A1	Body	chr8	120365473	1.27687	0.001321
	COL14A1	Body	chr8	120243147	1.44186	0.0404168
	COL15A1	Body	chr9	98945250	1.05673	0.0474149
	COL15A1	Body	chr9	98983873	1.08955	0.0186594
	COL15A1	Body	chr9	98989706	1.09662	0.0475368
	COL15A1	Body	chr9	98963854	1.11213	0.0280624
	COL15A1	Body	chr9	98989376	1.11689	0.0485984
	COL16A1	Promotor	chr1	31703672	1.05283	0.023994
	COL16A1	Promotor	chr1	31705327	1.10731	0.0467706
	COL16A1	Body	chr1	31701328	-1.26502	0.0444701
	COL16A1	Body	chr1	31667698	1.05452	0.0166702
	COL16A1	Body	chr1	31694925	1.05696	0.0143797
	COL17A1	Promotor	chr10	104086545	1.06895	0.0266021
	COL17A1	Body	chr10	104051833	-1.03862	0.00710275
	COL17A1	Body	chr10	104033074	1.02531	0.00881077
	COL18A1	Promotor	chr21	45404305	1.04355	0.0352592
	COL18A1	Promotor	chr21	45404620	1.18469	0.00298369
	COL18A1	Body	chr21	45490233	-1.0646	0.0265134
	COL18A1	Body	chr21	45492907	-1.02066	0.0126224
	COL18A1	Body	chr21	45494697	1.00859	0.0440506
	COL18A1	Body	chr21	45492471	1.01101	0.0468139
	COL18A1	Body	chr21	45492630	1.013	0.00637242
	COL18A1	Body	chr21	45513459	1.02409	0.0295654
	COL18A1	Body	chr21	45436184	1.04815	0.0194832
	COL18A1	Body	chr21	45442349	1.0533	0.017953
	COL18A1	Body	chr21	45457649	1.06107	0.017327
	COL18A1	Body	chr21	45427665	1.06565	0.00313647
	COL18A1	Body	chr21	45471178	1.07019	0.00964184
	COL18A1	Body	chr21	45470992	1.20203	0.0114311
	COL18A1	Body	chr21	45411641	1.27587	5e-08
	COL18A1-AS1	Promotor	chr21	45425194	1.06748	0.00842271
	COL18A1-AS1	Promotor	chr21	45425049	1.08004	0.0190737
	COL18A1-AS1	Promotor	chr21	45425055	1.0968	0.0232455
	COL18A1-AS1	Promotor	chr21	45425106	1.1078	0.00658573
	COL18A1-AS1	Promotor	chr21	45425244	1.14311	0.0030054
	COL18A1-AS1	Body	chr21	45424967	1.06285	0.0113928
	COL18A1-AS2	Promotor	chr21	45411368	1.06889	0.0118348
	COL18A1-AS2	Promotor	chr21	45410242	1.11814	0.00468065
	COL19A1	Promotor	chr6	69866275	1.17182	0.0174985
	COL19A1	Promotor	chr6	69866137	1.22225	0.00212409
	COL1A1	Promotor	chr17	50201565	1.16556	0.0374945
	COL1A1	Promotor	chr17	50201590	1.39256	0.00985014
	COL1A1	Body	chr17	50196768	1.02276	0.00551015
	COL1A1	Body	chr17	50189782	1.04142	0.0289146
	COL1A1	Body	chr17	50188758	1.06541	0.0120183
	COL1A1	Body	chr17	50196827	1.10041	0.00037534
	COL1A1	Body	chr17	50184705	1.28339	0.00423895
	COL1A2	Promotor	chr7	94393369	1.18384	0.041269
	COL1A2	Body	chr7	94409766	1.0262	0.0358035
	COL1A2	Body	chr7	94414012	1.03123	0.0497062
	COL1A2	Body	chr7	94405495	1.03597	0.0241951
	COL1A2	Body	chr7	94425218	1.03902	0.0416459
	COL20A1	Promotor	chr20	63292887	1.03253	0.0248575
	COL20A1	Promotor	chr20	63294704	1.04856	0.0130281
	COL20A1	Promotor	chr20	63292433	1.05988	0.00091591
	COL20A1	Promotor	chr20	63294983	1.08164	0.00151593
	COL20A1	Promotor	chr20	63294838	1.08267	0.00195619
	COL20A1	Promotor	chr20	63293052	1.16497	0.0250316
	COL20A1	Promotor	chr20	63295032	1.23109	0.00018875
	COL20A1	Body	chr20	63305167	-1.03868	0.024631
	COL20A1	Body	chr20	63319994	1.02133	0.0143748
	COL20A1	Body	chr20	63306384	1.03625	0.0318663
	COL20A1	Body	chr20	63323634	1.04	0.0211708
	COL20A1	Body	chr20	63326514	1.09692	0.0188893
	COL20A1	Body	chr20	63295378	1.12958	0.00350758
	COL20A1	Body	chr20	63296467	1.18918	0.00067133
	COL21A1	Body	chr6	56101178	1.16259	0.00722671
	COL22A1	Body	chr8	138697846	-1.095	0.0163947
	COL22A1	Body	chr8	138667772	-1.05496	0.00424042
	COL22A1	Body	chr8	138881048	-1.04359	0.023498
	COL22A1	Body	chr8	138658545	-1.0259	0.0306722
	COL22A1	Body	chr8	138772206	1.03047	0.0122298
	COL22A1	Body	chr8	138688051	1.29874	0.0356617
	COL22A1	Body	chr8	138680241	1.47646	0.00237904
	COL23A1	Body	chr5	178497071	-1.07682	0.0235822
	COL23A1	Body	chr5	178265349	1.01087	0.00945094
	COL23A1	Body	chr5	178313215	1.0125	0.00456772
	COL23A1	Body	chr5	178537755	1.02317	0.00723545
	COL23A1	Body	chr5	178305293	1.02521	0.0266349
	COL23A1	Body	chr5	178402809	1.0261	0.0407587
	COL23A1	Body	chr5	178580669	1.02855	0.0160778
	COL23A1	Body	chr5	178283295	1.02901	0.0200234
	COL23A1	Body	chr5	178385728	1.03127	0.0403298
	COL23A1	Body	chr5	178379360	1.03302	0.0361198
	COL23A1	Body	chr5	178405240	1.03494	0.0470809
	COL23A1	Body	chr5	178249983	1.03946	0.0116038
	COL23A1	Body	chr5	178328011	1.0507	0.0346983
	COL23A1	Body	chr5	178455203	1.0516	0.0100547
	COL23A1	Body	chr5	178398280	1.06025	0.00976284
	COL23A1	Body	chr5	178394240	1.06144	0.00819301
	COL23A1	Body	chr5	178277543	1.06258	0.00378924
	COL23A1	Body	chr5	178546763	1.06731	0.0362774
	COL23A1	Body	chr5	178385469	1.06736	0.00028685
	COL23A1	Body	chr5	178414181	1.06947	0.0118192
	COL23A1	Body	chr5	178553942	1.07039	0.00182847
	COL23A1	Body	chr5	178547411	1.08257	0.00725159
	COL23A1	Body	chr5	178289735	1.08743	0.0459884
	COL23A1	Body	chr5	178589593	1.09282	0.0398537
	COL23A1	Body	chr5	178356102	1.09631	0.00172627
	COL23A1	Body	chr5	178589193	1.09965	0.00917785
	COL23A1	Body	chr5	178547451	1.10108	0.0083547
	COL23A1	Body	chr5	178553753	1.11388	0.00036118
	COL23A1	Body	chr5	178486466	1.13386	0.01492
	COL23A1	Body	chr5	178399352	1.20273	0.00341606
	COL23A1	Body	chr5	178372355	1.20579	0.00337672
	COL23A1	Body	chr5	178529159	1.42522	0.00025483
	COL23A1	Body	chr5	178589794	1.44794	0.0240725
	COL24A1	Body	chr1	85963527	-1.09566	0.0153317
	COL24A1	Body	chr1	85850268	1.06007	0.0122922
	COL24A1	Body	chr1	85817786	1.09508	0.0267988
	COL25A1	Promotor	chr4	109302802	-1.6192	0.00010218
	COL25A1	Body	chr4	109010755	-1.13887	0.0422387
	COL25A1	Body	chr4	109162713	-1.01168	0.046675
	COL25A1	Body	chr4	109217675	1.02014	0.00398052
	COL25A1	Body	chr4	108911344	1.03173	0.00327719
	COL25A1	Body	chr4	108885430	1.15846	0.0398474
	COL26A1	Promotor	chr7	101362550	1.18049	0.0451178
	COL26A1	Promotor	chr7	101362737	1.18435	0.0345454
	COL26A1	Body	chr7	101548402	1.03316	0.0438835
	COL26A1	Body	chr7	101506227	1.03811	0.0379668
	COL26A1	Body	chr7	101555546	1.04216	0.00335064
	COL26A1	Body	chr7	101436610	1.0482	0.0235299
	COL26A1	Body	chr7	101535435	1.12344	0.0291763
	COL26A1	Body	chr7	101374072	1.12786	0.0406758
	COL26A1	Body	chr7	101506701	1.20552	1.798e-05
	COL27A1	Body	chr9	114213021	-1.10349	0.0345068
	COL27A1	Body	chr9	114226552	1.02339	0.0241072
	COL27A1	Body	chr9	114285407	1.02755	0.0244179
	COL27A1	Body	chr9	114287389	1.02955	0.0223593
	COL27A1	Body	chr9	114231835	1.05256	0.0477366
	COL27A1	Body	chr9	114173563	1.07287	0.00253583
	COL27A1	Body	chr9	114285676	1.08149	0.0112293
	COL27A1	Body	chr9	114232272	1.10821	0.0293381
	COL27A1	Body	chr9	114161414	1.11701	0.0209109
	COL27A1	Body	chr9	114257495	1.12199	0.00034615
	COL27A1	Body	chr9	114162653	1.1293	0.00242184
	COL27A1	Body	chr9	114162450	1.15204	0.00698652
	COL27A1	Body	chr9	114247734	1.18269	0.0115231
	COL27A1	Body	chr9	114162456	1.18619	0.00161626
	COL28A1	Promotor	chr7	7536719	1.04272	0.0413907
	COL28A1	Promotor	chr7	7536458	1.10354	0.00911715
	COL28A1	Promotor	chr7	7536484	1.14642	0.00068108
	COL28A1	Body	chr7	7370619	-1.10066	0.00484076
	COL28A1	Body	chr7	7500927	1.01229	0.033346
	COL2A1	Promotor	chr12	48005356	1.15026	0.0227598
	COL2A1	Body	chr6	124955403	1.07654	0.0126515
	COL3A1	Body	chr2	188985844	1.02933	0.046166
	COL3A1	Body	chr2	189003757	1.0326	0.0327725
	COL4A1	Promotor	chr13	110306070	1.43218	0.042741
	COL4A1	Body	chr13	110259042	1.07308	0.0278425
	COL4A1	Body	chr13	110261977	1.08587	0.00212106
	COL4A1	Body	chr13	110265774	1.09288	0.0189364
	COL4A1	Body	chr13	110221919	1.12115	0.0335642
	COL4A1	Body	chr13	110250813	1.14291	0.0293019
	COL4A1	Body	chr13	110221908	1.1627	0.00723463
	COL4A2	Promotor	chr13	110306555	1.42588	0.00660114
	COL4A2	Body	chr13	110354841	1.00783	0.0138564
	COL4A2	Body	chr13	110424808	1.01589	0.0236117
	COL4A2	Body	chr13	110434948	1.05942	0.0067873
	COL4A2	Body	chr13	110445429	1.06058	0.00136035
	COL4A2	Body	chr13	110409796	1.07858	0.0332024
	COL4A2	Body	chr13	110413250	1.07858	0.00398975
	COL4A2	Body	chr13	110480581	1.09936	0.0149203
	COL4A2	Body	chr13	110409511	1.10309	0.0158576
	COL4A2	Body	chr13	110412841	1.10411	0.0204379
	COL4A2	Body	chr13	110330304	1.1074	0.0403451
	COL4A2	Body	chr13	110382392	1.12929	0.00777977
	COL4A2	Body	chr13	110422965	1.13019	0.0127472
	COL4A2	Body	chr13	110432699	1.14456	0.0168057
	COL4A2	Body	chr13	110360706	1.16693	0.00084241
	COL4A2	Body	chr13	110341210	1.16868	0.0409825
	COL4A2	Body	chr13	110437036	1.27973	2.351e-05
	COL4A2	Body	chr13	110309258	1.45766	0.00287397
	COL4A3	Promotor	chr2	227165139	-1.53414	0.0107498
	COL4A3	Promotor	chr2	227164214	1.12214	0.0422736
	COL4A3	Body	chr2	227307905	-1.06893	0.0317888
	COL4A4	Promotor	chr2	227155624	1.02137	0.00267905
	COL4A4	Body	chr2	227130234	1.07917	0.00218734
	COL4A5	Promotor	chrX	108438594	-1.45183	0
	COL4A5	Promotor	chrX	108440109	1.9199	0.00121489
	COL4A5	Promotor	chrX	108438506	2.55276	8.5e-07
	COL4A5	Promotor	chrX	108439515	5.18978	3e-08
	COL4A5	Promotor	chrX	108440204	6.65565	0
	COL4A5	Promotor	chrX	108439629	9.23546	1e-08
	COL4A5	Promotor	chrX	108439584	15.2773	0
	COL4A5	Promotor	chrX	108439735	16.5015	0
	COL4A5	Promotor	chrX	108439646	20.5999	0
	COL4A5	Promotor	chrX	108440078	29.8189	0
	COL4A5	Body	chrX	108449176	-1.23238	0
	COL4A5	Body	chrX	108677757	-1.22436	3e-08
	COL4A5	Body	chrX	108446903	-1.18561	1.3e-07
	COL4A5	Body	chrX	108516527	-1.18403	0.00011663
	COL4A5	Body	chrX	108692767	-1.17849	0
	COL4A5	Body	chrX	108556433	-1.15997	5e-08
	COL4A5	Body	chrX	108669997	-1.11795	4.477e-05
	COL4A5	Body	chrX	108696764	-1.07349	0.00015229
	COL4A5	Body	chrX	108541765	-1.03433	0.0225732
	COL4A5	Body	chrX	108537453	1.03939	0.0148657
	COL4A6	Promotor	chrX	108438388	1.57309	7.057e-05
	COL4A6	Promotor	chrX	108438238	2.16888	0
	COL4A6	Promotor	chrX	108439724	2.80664	0.00015482
	COL4A6	Promotor	chrX	108439766	3.52717	2.144e-05
	COL4A6	Body	chrX	108398847	-1.57668	0
	COL4A6	Body	chrX	108331597	-1.46401	0
	COL4A6	Body	chrX	108304293	-1.38657	0.00719133
	COL4A6	Body	chrX	108160583	-1.35744	9e-08
	COL4A6	Body	chrX	108164512	-1.34271	0
	COL4A6	Body	chrX	108396290	-1.27331	6.2e-06
	COL4A6	Body	chrX	108331702	-1.25137	0
	COL4A6	Body	chrX	108160202	-1.24069	0
	COL4A6	Body	chrX	108309317	-1.22723	8e-08
	COL4A6	Body	chrX	108165908	-1.22067	0
	COL4A6	Body	chrX	108159802	-1.20322	5.1e-07
	COL4A6	Body	chrX	108298258	-1.1954	7.4e-07
	COL4A6	Body	chrX	108298142	-1.17697	0
	COL4A6	Body	chrX	108199387	-1.13525	0.0128103
	COL4A6	Body	chrX	108204458	-1.13023	3.021e-05
	COL4A6	Body	chrX	108156833	-1.12519	0
	COL4A6	Body	chrX	108396681	-1.07035	0.00240284
	COL4A6	Body	chrX	108246227	-1.06413	0.00090952
	COL4A6	Body	chrX	108312996	1.3778	0.0126011
	COL4A6	Body	chrX	108167683	2.16693	6.075e-05
	COL4A6	Body	chrX	108438166	2.89896	0
	COL5A1	Promotor	chr9	134641294	1.31867	0.0319903
	COL5A1	Body	chr9	134800870	-1.04603	0.0117244
	COL5A1	Body	chr9	134820071	1.0163	0.00698046
	COL5A1	Body	chr9	134781204	1.02661	0.0435415
	COL5A1	Body	chr9	134736952	1.02678	0.0318991
	COL5A1	Body	chr9	134838485	1.03483	0.0399474
	COL5A1	Body	chr9	134790967	1.0378	0.0370553
	COL5A1	Body	chr9	134690262	1.03857	0.00403368
	COL5A1	Body	chr9	134702392	1.05281	0.00360002
	COL5A1	Body	chr9	134653424	1.06215	0.0406842
	COL5A1	Body	chr9	134725188	1.06602	0.00593326
	COL5A1	Body	chr9	134719799	1.0676	0.014265
	COL5A1	Body	chr9	134698413	1.07102	0.0141722
	COL5A1	Body	chr9	134653023	1.07247	0.012946
	COL5A1	Body	chr9	134825138	1.07281	0.0234813
	COL5A1	Body	chr9	134661833	1.07963	0.00938668
	COL5A1	Body	chr9	134663132	1.08378	0.0190461
	COL5A1	Body	chr9	134647051	1.09584	0.00358951
	COL5A1	Body	chr9	134667062	1.09864	0.00275648
	COL5A1	Body	chr9	134646929	1.11101	0.0103933
	COL5A1	Body	chr9	134653358	1.1207	0.0193438
	COL5A1	Body	chr9	134717608	1.14712	0.0483371
	COL5A1	Body	chr9	134693677	1.1555	0.026829
	COL5A1	Body	chr9	134662837	1.16404	0.0137364
	COL5A1	Body	chr9	134799583	1.25636	0.0254265
	COL5A2	Body	chr2	189121590	1.01158	0.0169725
	COL5A2	Body	chr2	189092412	1.13201	0.0495552
	COL5A3	Promotor	chr19	10010477	-1.30783	0.0286494
	COL5A3	Body	chr19	9966457	-1.06935	0.0325434
	COL5A3	Body	chr19	10005055	1.05533	0.0358222
	COL5A3	Body	chr19	10006131	1.17524	0.0003462
	COL5A3	Body	chr19	10002071	1.19016	0.0340865
	COL6A1	Body	chr21	45999782	-2.31924	0.0235737
	COL6A1	Body	chr21	46003159	-1.05312	0.0164751
	COL6A1	Body	chr21	45994942	1.07468	0.00210526
	COL6A1	Body	chr21	45984353	1.08511	0.0185192
	COL6A1	Body	chr21	45984250	1.10428	0.0003112
	COL6A1	Body	chr21	45984301	1.10757	0.00214249
	COL6A1	Body	chr21	45984194	1.11928	1.167e-05
	COL6A1	Body	chr21	45982700	1.13267	0.00036447
	COL6A2	Promotor	chr21	46099083	-1.32436	0.0193378
	COL6A2	Promotor	chr21	46110852	1.1209	0.0236213
	COL6A2	Promotor	chr21	46100826	1.18202	0.00047806
	COL6A2	Body	chr21	46127881	1.2985	0.0105791
	COL6A3	Promotor	chr2	237398698	1.03239	0.0159053
	COL6A3	Promotor	chr2	237412159	1.04183	0.0452264
	COL6A3	Body	chr2	237381236	1.01326	0.0184019
	COL6A3	Body	chr2	237355954	1.01922	0.0146276
	COL6A3	Body	chr2	237376868	1.02589	0.027564
	COL6A3	Body	chr2	237344686	1.03078	0.0437818
	COL6A3	Body	chr2	237340892	1.0435	0.0156925
	COL6A3	Body	chr2	237355447	1.05197	0.0173281
	COL6A3	Body	chr2	237355243	1.08162	0.00721362
	COL6A4P1	Body	chr3	15175081	1.03702	0.0267371
	COL6A4P1	Body	chr3	15175218	1.05141	0.0289065
	COL6A4P2	Promotor	chr3	130211611	1.02075	0.0304946
	COL6A4P2	Promotor	chr3	130212127	1.05271	0.0123867
	COL6A4P2	Body	chr3	130264245	1.02141	0.00103259
	COL6A4P2	Body	chr3	130264058	1.06408	0.00082065
	COL6A4P2	Body	chr3	130243242	1.14674	0.0129895
	COL6A5	Promotor	chr3	130345235	-1.10437	0.0188165
	COL6A5	Promotor	chr3	130344625	1.05228	0.0043335
	COL6A5	Body	chr3	130462769	1.06615	0.0281691
	COL6A5	Body	chr3	130396042	1.29868	0.00447353
	COL6A6	Body	chr3	130649213	-1.03733	0.033785
	COL6A6	Body	chr3	130649550	1.01036	0.0280267
	COL6A6	Body	chr3	130581667	1.01625	0.0457309
	COL7A1	Promotor	chr3	48596007	1.07659	0.00974783
	COL7A1	Body	chr3	48571471	1.02922	0.0240276
	COL7A1	Body	chr3	48578498	1.04881	0.00174453
	COL8A1	Promotor	chr3	99666370	1.05069	0.0062044
	COL8A1	Promotor	chr3	99689922	1.05448	0.0118961
	COL8A1	Promotor	chr3	99659187	1.09306	0.0480517
	COL8A2	Promotor	chr1	36100170	1.06484	0.0157452
	COL8A2	Promotor	chr1	36100558	1.10354	0.0273476
	COL8A2	Body	chr1	36099579	1.04319	0.0441148
	COL9A1	Promotor	chr6	70283203	-1.517	0.00967064
	COL9A1	Promotor	chr6	70283207	-1.33862	0.0299749
	COL9A1	Promotor	chr6	70283624	1.06481	0.00916083
	COL9A1	Promotor	chr6	70283860	1.08772	0.00021044
	COL9A1	Promotor	chr6	70283736	1.12185	0.00688964
	COL9A1	Promotor	chr6	70283392	1.17176	0.00392274
	COL9A1	Body	chr6	70282750	-1.56766	0.0328095
	COL9A1	Body	chr6	70246405	1.01644	0.00347694
	COL9A1	Body	chr6	70281501	1.03964	0.0330452
	COL9A1	Body	chr6	70281452	1.04721	0.00131349
	COL9A1	Body	chr6	70280522	1.05373	0.0437001
	COL9A1	Body	chr6	70254592	1.05765	0.0433823
	COL9A1	Body	chr6	70280483	1.06717	0.00858877
	COL9A1	Body	chr6	70280657	1.11776	0.0386641
	COL9A2	Body	chr1	40316234	1.42152	0.00105759
	COL9A3	Promotor	chr20	62816089	1.105	0.0212394
	COL9A3	Promotor	chr20	62816041	1.13731	0.00053554
	COL9A3	Promotor	chr20	62816228	1.19354	0.0365917
	COL9A3	Promotor	chr20	62816450	1.19864	0.0496778
	COL9A3	Promotor	chr20	62816261	1.21571	0.00939429
	COL9A3	Promotor	chr20	62816270	1.24536	0.0135027
	COL9A3	Body	chr20	62831484	1.03703	0.0362962
	COL9A3	Body	chr20	62817537	1.05856	0.00213146
	COL9A3	Body	chr20	62827725	1.06951	0.0497205
	COL9A3	Body	chr20	62836233	1.07281	0.0246347
	COL9A3	Body	chr20	62836770	1.15203	0.0001246
	COL9A3	Body	chr20	62836586	1.15795	0.0269926
	COL9A3	Body	chr20	62819300	1.30954	0.00566804
	COLCA1	Promotor	chr11	111298456	1.02559	0.0240907
	COLCA1	Promotor	chr11	111298400	1.04375	0.0495405
	COLCA1	Promotor	chr11	111302538	1.05713	7.083e-05
	COLCA1	Promotor	chr11	111298657	1.10349	0.0118274
	COLCA1	Promotor	chr11	61752214	1.11373	0.0132546
	COLCA1	Body	chr11	61777714	1.19676	0.0475889
	COLCA1	Body	chr11	61777381	1.33793	0.00752499
	COLEC10	Promotor	chr8	119066933	-1.0293	0.00686542
	COLEC10	Body	chr8	119071460	-1.34554	0.0181096
	COLEC10	Body	chr8	119068812	1.02077	0.0163984
	COLEC10	Body	chr8	119068826	1.06134	0.00442293
	COLEC10	Body	chr8	119094187	1.14768	0.0344876
	COLEC11	Promotor	chr2	3594672	1.06988	0.0205491
	COLEC11	Body	chr2	3606991	-1.10661	0.0228548
	COLEC11	Body	chr2	3628035	1.06244	0.00309146
	COLEC11	Body	chr2	3611875	1.06614	0.00190707
	COLEC11	Body	chr2	3608000	1.08017	0.0152956
	COLEC12	Promotor	chr18	500978	-1.51152	0.00821587
	COLEC12	Body	chr18	416637	1.02104	0.0240747
	COLEC12	Body	chr18	395634	1.10599	0.0453977
	COLEC12	Body	chr18	395889	1.11051	0.00243445
	COLEC12	Body	chr18	323533	1.13638	0.0112567
	COLEC12	Body	chr18	322564	1.20068	0.0344349
	COLEC12	Body	chr18	322747	1.41854	0.0095762
	COLGALT1	Promotor	chr19	17555186	1.43814	0.0271364
	COLGALT1	Body	chr19	17582490	1.02631	0.0164945
	COLGALT2	Promotor	chr1	184037966	1.04217	0.00846945
	COLGALT2	Promotor	chr1	183989407	1.08569	0.0136465
	COLGALT2	Body	chr1	183945053	1.00792	0.0395695
	COLGALT2	Body	chr1	183941758	1.02819	0.0192152
	COLGALT2	Body	chr1	184034049	1.07321	0.0380636
	COLGALT2	Body	chr1	183932364	1.23411	0.0003464
	COLQ	Promotor	chr3	15499034	-1.23895	9.2e-07
	COLQ	Promotor	chr3	15499465	-1.02595	0.00019145
	COLQ	Body	chr3	15477609	-1.09759	0.0243589
	COLQ	Body	chr3	15470400	-1.03142	0.0241856
	COLQ	Body	chr3	15512837	1.10254	0.0105206
	COLQ	Body	chr3	15467466	1.11805	0.0443966
	COLQ	Body	chr3	15461090	1.18392	0.00501481
	COMETT	Promotor	chr7	116615129	-1.03887	0.0179018
	COMETT	Body	chr7	116598058	1.04651	0.0392578
	COMETT	Body	chr7	116588851	1.05927	0.0403226
	COMETT	Body	chr7	116571631	1.50887	0.0148691
	COMMD1	Promotor	chr2	61905478	-1.56533	0.0421056
	COMMD1	Promotor	chr2	61904990	1.12272	0.0213494
	COMMD1	Promotor	chr2	61904842	1.15908	8.281e-05
	COMMD1	Body	chr2	62042513	-1.05622	0.0142151
	COMMD1	Body	chr2	61911566	1.0511	0.00100738
	COMMD1	Body	chr2	62010979	1.05331	0.00034449
	COMMD1	Body	chr2	61988819	1.06165	0.00097777
	COMMD1	Body	chr2	61969515	1.21594	0.00017789
	COMMD10	Body	chr5	116188696	1.06879	0.0159913
	COMMD2	Promotor	chr3	149752583	1.27692	0.0468407
	COMMD2	Body	chr3	149751354	1.08592	0.0105862
	COMMD3	Promotor	chr10	22319928	1.07723	0.00592164
	COMMD3	Promotor	chr10	22320021	1.13467	0.00731559
	COMMD5	Body	chr8	144850385	1.03648	0.00695021
	COMMD6	Promotor	chr13	75537781	-1.14518	0.0140038
	COMMD6	Body	chr13	75536970	1.10435	0.0136474
	COMMD6	Body	chr13	75530193	1.11184	0.00594913
	COMMD7	Promotor	chr20	32744166	-1.04361	0.030838
	COMMD7	Promotor	chr20	32745261	1.03361	0.0353324
	COMMD8	Promotor	chr4	47464731	1.01755	0.0218947
	COMMD8	Body	chr4	47461150	1.06373	0.00908275
	COMMD9	Body	chr11	36279095	-1.10117	0.00130553
	COMP	Promotor	chr19	18791917	1.03032	0.00532637
	COMP	Promotor	chr19	18791411	1.19614	0.00306447
	COMP	Promotor	chr19	18791271	1.19988	0.019207
	COMP	Promotor	chr19	18791307	1.30011	0.00031542
	COMP	Promotor	chr19	18791297	1.32945	0.00460273
	COMP	Promotor	chr19	18791362	1.51693	0.00013268
	COMP	Promotor	chr19	18791350	1.52872	0.00062411
	COMT	Promotor	chr22	19951017	-1.03463	0.00851034
	COMT	Promotor	chr22	19940537	1.01866	0.0343659
	COMT	Promotor	chr22	19951457	1.06209	0.0317181
	COMT	Promotor	chr22	19951504	1.08422	0.00166466
	COMT	Promotor	chr22	19951537	1.09981	0.00397269
	COMT	Promotor	chr22	19951468	1.10482	0.00303816
	COMTD1	Body	chr10	75234134	1.12187	0.0391558
	COMTD1	Body	chr10	75233997	1.21602	0.0359335
	COP1	Body	chr1	176205228	1.05845	0.0124873
	COP1	Body	chr1	176177968	1.07991	0.00638092
	COPA	Promotor	chr1	160343246	-1.33937	0.0458754
	COPA	Body	chr1	160310569	1.07967	0.00221789
	COPE	Body	chr19	18905979	1.02954	0.00786111
	COPG1	Promotor	chr3	129248549	1.1977	0.0203419
	COPG1	Body	chr3	129275966	1.03615	0.00738804
	COPG2	Body	chr7	130665384	1.03542	0.0137954
	COPS3	Body	chr17	17253615	1.01512	0.0106662
	COPS3	Body	chr17	17276047	1.12157	6.8e-07
	COPS3	Body	chr17	17276111	1.14334	2.54e-06
	COPS3	Body	chr17	17276080	1.2483	7.63e-06
	COPS4	Body	chr4	83035941	1.09856	0.0152671
	COPS5	Body	chr8	67054934	1.27198	2.32e-05
	COPS5	Body	chr8	67060395	1.29959	2.2e-07
	COPS6	Promotor	chr7	100088127	1.03647	0.00046994
	COPS7B	Promotor	chr2	231785909	1.06278	0.00246497
	COPS8	Promotor	chr2	237085016	-1.07271	0.00262117
	COPS8	Body	chr2	237094128	1.03276	0.00211221
	COPS8	Body	chr2	237097913	1.1169	8.23e-05
	COPS8	Body	chr2	237096544	1.14005	0.00305938
	COPS8	Body	chr2	237097168	1.17128	0.0052369
	COPS8	Body	chr2	237098079	1.4667	0.00060784
	COPS9	Promotor	chr2	240137183	1.06013	0.0105794
	COPS9	Promotor	chr2	240136998	1.06491	0.00201381
	COPS9	Promotor	chr2	240137108	1.08478	0.00014483
	COPS9	Promotor	chr2	240137133	1.0871	7.269e-05
	COPS9	Promotor	chr2	240137125	1.09585	9.277e-05
	COPS9	Promotor	chr2	240137023	1.21443	0.0157456
	COPS9	Body	chr2	240132645	1.11949	0.0163016
	COPZ1	Promotor	chr12	54327591	1.03243	0.0137146
	COPZ1	Promotor	chr12	54324564	1.37666	0.00048017
	COPZ2	Body	chr17	48036870	1.11654	0.0382092
	COPZ2	Body	chr17	48026240	1.24833	0.00202832
	COQ10A	Promotor	chr12	56265497	1.01686	0.0204776
	COQ10A	Body	chr12	56267480	-1.18918	0.0327178
	COQ10A	Body	chr12	56270576	1.0938	0.0282465
	COQ10A	Body	chr12	56270242	1.13446	0.00195792
	COQ10A	Body	chr12	56270239	1.14349	0.00131504
	COQ10A	Body	chr12	56270645	1.148	0.0355497
	COQ2	Body	chr4	83281654	1.10177	0.0003031
	COQ2	Body	chr4	83281730	1.12613	0.00074257
	COQ2	Body	chr4	83278999	1.14112	4.5e-05
	COQ2	Body	chr4	83283911	1.14588	0.0147729
	COQ2	Body	chr4	83281778	1.17815	0.0435948
	COQ5	Body	chr12	120528275	1.03661	0.0291458
	COQ7	Body	chr16	19078641	1.04092	0.0111778
	COQ8A	Body	chr1	226975998	-1.15525	0.0111128
	COQ8A	Body	chr1	226977390	-1.13984	0.00045475
	COQ8A	Body	chr1	226979318	-1.11781	0.0395168
	COQ8A	Body	chr1	226976757	-1.09185	0.0238536
	COQ8A	Body	chr1	226976430	-1.05518	0.047193
	COQ8A	Body	chr1	226982926	1.05635	0.0254251
	COQ8B	Promotor	chr19	40716378	1.18384	0.0167938
	COQ8B	Body	chr19	40709475	1.04088	0.00787081
	COQ9	Body	chr16	57450866	1.06299	0.00126304
	CORIN	Body	chr4	47811655	1.00997	0.0497001
	CORIN	Body	chr4	47767319	1.02872	0.0444543
	CORIN	Body	chr4	47798235	1.07654	0.0273027
	CORIN	Body	chr4	47836151	1.27042	0.0119995
	CORO1A	Promotor	chr16	30187187	1.0318	0.0114407
	CORO1A	Body	chr16	30185889	1.02451	0.00943454
	CORO1B	Promotor	chr11	67443340	-1.31553	0.0193335
	CORO1B	Promotor	chr11	67442658	1.03317	0.00791546
	CORO1B	Promotor	chr11	67442810	1.04452	0.0495996
	CORO1B	Promotor	chr11	67444229	1.10077	0.0240454
	CORO1B	Promotor	chr11	67444344	1.11195	0.00099396
	CORO1B	Body	chr11	67440127	-1.05797	0.00994862
	CORO1B	Body	chr11	67442561	1.07755	0.00150291
	CORO1C	Promotor	chr12	108703562	1.01766	0.021955
	CORO1C	Promotor	chr12	108713782	1.04601	0.0102913
	CORO1C	Promotor	chr12	108712718	1.05396	0.00219195
	CORO1C	Promotor	chr12	108703485	1.05645	0.0140441
	CORO1C	Promotor	chr12	108723217	1.13339	0.0270267
	CORO1C	Promotor	chr12	108704202	1.16159	0.00707274
	CORO1C	Promotor	chr12	108703508	1.16655	0.0004681
	CORO1C	Promotor	chr12	108702032	1.21128	0.0256366
	CORO1C	Promotor	chr12	108715587	1.38503	0.0108794
	CORO1C	Body	chr12	108648798	1.02457	0.0265177
	CORO1C	Body	chr12	108652368	1.02795	0.0273666
	CORO1C	Body	chr12	108647721	1.05587	0.0288122
	CORO1C	Body	chr12	108650035	1.09948	0.00653914
	CORO1C	Body	chr12	108697244	1.10505	0.00424826
	CORO1C	Body	chr12	108670229	1.11501	0.00083399
	CORO1C	Body	chr12	108696513	1.14109	0.0109225
	CORO1C	Body	chr12	108678516	1.15921	0.00714142
	CORO1C	Body	chr12	108668195	1.16058	0.00958506
	CORO1C	Body	chr12	108696518	1.17677	0.00292111
	CORO1C	Body	chr12	108697831	1.19386	8.417e-05
	CORO1C	Body	chr12	108668184	1.22594	0.0100786
	CORO1C	Body	chr12	108690122	1.2585	0.0423159
	CORO2A	Promotor	chr9	98192411	-1.42283	0.0404461
	CORO2A	Promotor	chr9	98173598	1.03938	0.00154978
	CORO2A	Promotor	chr9	98173699	1.06023	0.0183071
	CORO2A	Promotor	chr9	98172909	1.09166	0.0444679
	CORO2A	Promotor	chr9	98172962	1.11684	0.0105553
	CORO2A	Body	chr9	98121310	1.28793	0.00384209
	CORO2B	Promotor	chr15	68640982	-1.05168	0.0407695
	CORO2B	Promotor	chr15	68641263	1.03049	0.0466889
	CORO2B	Body	chr15	68639979	-1.18097	9.024e-05
	CORO2B	Body	chr15	68631880	-1.11399	0.00498781
	CORO2B	Body	chr15	68614884	-1.03906	0.039585
	CORO2B	Body	chr15	68593521	1.10426	0.04133
	CORO2B	Body	chr15	68592742	1.10888	1.78e-06
	CORO2B	Body	chr15	68707701	1.12785	0.00015079
	CORO2B	Body	chr15	68700411	1.16281	0.0464056
	CORO6	Body	chr17	29616758	1.05866	0.048523
	CORO7	Body	chr16	4412120	1.05207	0.0254913
	COTL1	Promotor	chr16	84619124	1.14848	0.0341555
	COTL1	Body	chr16	84577847	1.01496	0.00776172
	COTL1	Body	chr16	84566268	1.01688	0.00533423
	COTL1	Body	chr16	84594351	1.02852	0.0250552
	COTL1	Body	chr16	84603340	1.26332	0.00051931
	COX10	Body	chr17	14207224	1.02229	0.00575516
	COX10	Body	chr17	14073218	1.1977	2e-07
	COX10-DT	Body	chr17	14052928	1.01405	0.00781696
	COX16	Promotor	chr14	70360684	1.12421	0.0102714
	COX16	Promotor	chr14	70360279	1.20858	0.0216486
	COX16	Body	chr14	70358128	1.05624	0.0155867
	COX17	Body	chr3	119675688	1.03554	0.0103584
	COX18	Body	chr4	73066985	1.0126	0.0085448
	COX19	Promotor	chr7	975958	1.06676	0.027769
	COX19	Promotor	chr7	976093	1.11977	0.00035006
	COX19	Body	chr7	968553	-1.07519	0.022325
	COX19	Body	chr7	972962	1.02911	0.0302165
	COX19	Body	chr7	967203	1.03165	0.0228183
	COX19	Body	chr7	967109	1.10287	2.155e-05
	COX20	Body	chr1	244839559	1.124	0.00067614
	COX4I2	Promotor	chr20	31637588	1.05585	0.0188584
	COX4I2	Promotor	chr20	31638047	1.06956	0.0346404
	COX5A	Body	chr15	74929022	1.00989	0.020324
	COX6B1	Promotor	chr19	35647667	1.13649	0.0230629
	COX6B1	Body	chr19	35658223	1.07278	0.027938
	COX6B2	Promotor	chr19	55354892	-1.17792	0.0355779
	COX6B2	Body	chr19	55350595	1.04315	0.0452589
	COX6B2	Body	chr19	55352939	1.0856	0.0118746
	COX6B2	Body	chr19	55352865	1.08995	0.00535277
	COX6B2	Body	chr19	55352996	1.11197	0.00637277
	COX6B2	Body	chr19	55352568	1.11425	0.00116355
	COX6C	Promotor	chr8	99894144	1.04039	0.00049966
	COX7A2	Promotor	chr6	75244336	1.61124	0.00187624
	COX7B	Promotor	chrX	77899376	6.15834	0
	COX7B	Promotor	chrX	77899234	6.42412	0
	COX7B	Promotor	chrX	77899418	7.59907	0
	COX7B	Promotor	chrX	77899323	7.60653	0
	COX7B	Promotor	chrX	77899443	22.9451	0
	COX7B	Promotor	chrX	77899529	31.7579	0
	COX7B	Promotor	chrX	77899199	42.194	0
	COX7B	Body	chrX	77899646	13.9151	0
	COX7B2	Promotor	chr4	46876872	1.04784	0.0337131
	COX7B2	Promotor	chr4	46909532	1.0508	0.015401
	COX7C	Promotor	chr5	86617903	-1.26065	0.0480662
	COX8C	Promotor	chr14	93347690	1.0112	0.0451704
	CPA2	Body	chr7	130289070	1.04553	0.0025753
	CPA3	Promotor	chr3	148863946	1.08035	0.00818032
	CPA3	Body	chr3	148874132	1.12247	0.0144169
	CPA4	Promotor	chr7	130291731	1.11489	0.0431497
	CPA5	Body	chr7	130352819	1.34115	0.0065199
	CPA6	Body	chr8	67732088	-1.19163	0.0127163
	CPA6	Body	chr8	67522828	1.03645	0.0388846
	CPA6	Body	chr8	67457166	1.11717	0.00517449
	CPAMD8	Body	chr19	16945955	1.03094	0.0478888
	CPAMD8	Body	chr19	16924073	1.04666	0.012657
	CPAMD8	Body	chr19	17022148	1.08292	0.0211716
	CPAMD8	Body	chr19	16986310	1.44848	0
	CPB2	Body	chr13	46101545	1.01414	0.0466695
	CPB2-AS1	Body	chr13	46094591	1.04297	1.924e-05
	CPB2-AS1	Body	chr13	46101098	1.04749	0.00021358
	CPB2-AS1	Body	chr13	46094695	1.3752	1e-08
	CPD	Body	chr17	30444046	1.04175	0.0495189
	CPE	Promotor	chr4	165379514	1.26231	0.00437107
	CPEB1	Promotor	chr15	82638975	-1.06275	0.0314383
	CPEB1	Promotor	chr15	82639170	1.03096	0.0120068
	CPEB1	Body	chr15	82647471	-1.38297	0.00831257
	CPEB1	Body	chr15	82646233	1.37106	0.00029914
	CPEB1-AS1	Body	chr15	82689839	1.04856	0.0118812
	CPEB1-AS1	Body	chr15	82677643	1.08891	0.0434305
	CPEB2	Body	chr4	15007485	1.02998	0.015591
	CPEB2	Body	chr4	15020747	1.0346	0.0314904
	CPEB2-DT	Body	chr4	14917163	1.50057	0.00058935
	CPEB3	Promotor	chr10	92243295	-1.35672	0.0264756
	CPEB3	Promotor	chr10	92284543	1.40897	0
	CPEB3	Body	chr10	92131439	1.06523	0.0253956
	CPEB3	Body	chr10	92052200	1.07242	0.0143168
	CPEB4	Promotor	chr5	173907867	1.09931	0.0348958
	CPEB4	Body	chr5	173933037	-1.00999	0.0104198
	CPEB4	Body	chr5	173953806	1.27739	0.0131882
	CPED1	Promotor	chr7	120989583	1.2863	0.0490401
	CPED1	Body	chr7	120999760	1.0149	0.0403649
	CPED1	Body	chr7	121061756	1.02228	0.0346637
	CPED1	Body	chr7	121138313	1.06678	0.0151818
	CPED1	Body	chr7	121043014	1.07689	0.00052417
	CPED1	Body	chr7	121278437	1.09199	3.782e-05
	CPED1	Body	chr7	121212232	1.17095	0.012333
	CPED1	Body	chr7	121084011	1.1792	0.00539902
	CPED1	Body	chr7	121021793	1.24281	0.0111492
	CPLANE1	Promotor	chr5	37249806	1.15067	0.0292689
	CPLANE1	Body	chr5	37209165	-1.1247	4.07e-06
	CPLANE1	Body	chr5	37209229	-1.10023	0.00194443
	CPLANE2	Promotor	chr1	16237925	-1.00904	0.0359011
	CPLX1	Body	chr4	805194	1.01531	0.0254462
	CPLX1	Body	chr4	796225	1.01773	0.0323867
	CPLX1	Body	chr4	787440	1.05885	0.007623
	CPLX1	Body	chr4	804822	1.06358	0.0151676
	CPLX1	Body	chr4	785135	1.06606	0.037582
	CPLX1	Body	chr4	785038	1.0674	0.00038631
	CPLX1	Body	chr4	804922	1.07616	0.0230568
	CPLX1	Body	chr4	786802	1.0815	0.00375389
	CPLX1	Body	chr4	787483	1.08687	0.00040346
	CPLX1	Body	chr4	785441	1.10136	0.00324284
	CPLX1	Body	chr4	785384	1.10301	0.0496285
	CPLX1	Body	chr4	787252	1.14951	0.00270729
	CPLX1	Body	chr4	795037	1.16275	0.0386388
	CPLX1	Body	chr4	785691	1.19516	0.00798856
	CPLX1	Body	chr4	787067	1.27664	0.00192124
	CPLX2	Promotor	chr5	175872794	-1.30041	0.0152695
	CPLX4	Body	chr18	59296509	-2.55659	0.00010218
	CPM	Promotor	chr12	68964656	1.02108	0.0182148
	CPM	Promotor	chr12	68933998	1.07431	0.0102145
	CPM	Promotor	chr12	68953777	1.13607	0.00078637
	CPM	Promotor	chr12	68952021	1.34082	4e-08
	CPM	Body	chr12	68871945	1.01549	0.0174031
	CPM	Body	chr12	68918057	1.05186	0.0334471
	CPM	Body	chr12	68863503	1.08193	0.0167005
	CPM	Body	chr12	68919665	1.1213	6.149e-05
	CPN1	Body	chr10	100066954	1.01423	0.0121203
	CPN2	Promotor	chr3	194351413	1.03019	0.0313761
	CPN2	Promotor	chr3	194346750	1.0688	0.00055839
	CPN2	Promotor	chr3	194346758	1.08012	0.0081911
	CPN2	Body	chr3	194341331	1.05666	0.017732
	CPNE1	Promotor	chr20	35661361	1.03406	0.0077963
	CPNE2	Promotor	chr16	57091842	1.10312	0.00723385
	CPNE2	Body	chr16	57139817	1.01718	0.00228417
	CPNE3	Promotor	chr8	86517418	-1.02221	0.0302004
	CPNE3	Promotor	chr8	86513820	1.03827	0.0351998
	CPNE4	Promotor	chr3	131928835	-1.06737	0.00502688
	CPNE4	Promotor	chr3	132016875	1.04624	0.0446215
	CPNE4	Promotor	chr3	132040008	1.11264	0.0279296
	CPNE4	Body	chr3	131688549	1.05713	0.0291139
	CPNE4	Body	chr3	131804843	1.06463	0.00474681
	CPNE4	Body	chr3	131904037	1.15556	0.0172031
	CPNE5	Body	chr6	36770113	-1.15977	0.0260625
	CPNE5	Body	chr6	36769845	-1.09667	0.00726758
	CPNE5	Body	chr6	36804998	-1.04494	0.047919
	CPNE5	Body	chr6	36767143	1.01159	0.0431886
	CPNE5	Body	chr6	36837607	1.02041	0.0211495
	CPNE5	Body	chr6	36782206	1.02151	0.010392
	CPNE5	Body	chr6	36783014	1.06832	0.0114802
	CPNE5	Body	chr6	36758682	1.10329	0.00408333
	CPNE5	Body	chr6	36794065	1.11887	0.00110804
	CPNE6	Promotor	chr14	24072167	1.03847	0.0143398
	CPNE6	Promotor	chr14	24071176	1.06908	0.00418002
	CPNE6	Promotor	chr14	24070125	1.07745	0.0103555
	CPNE6	Body	chr14	24075534	1.03483	0.0391793
	CPNE7	Promotor	chr16	89574645	1.11612	0.0288068
	CPNE7	Promotor	chr16	89574497	1.16705	0.0278668
	CPNE7	Body	chr16	89595391	-1.0524	0.0241097
	CPNE7	Body	chr16	89593180	1.01465	0.0479758
	CPNE7	Body	chr16	89595910	1.01671	0.0173956
	CPNE7	Body	chr16	89584582	1.03428	0.0354647
	CPNE7	Body	chr16	89586466	1.03724	0.0356978
	CPNE7	Body	chr16	89584541	1.03733	0.0450174
	CPNE7	Body	chr16	89595178	1.04673	0.00106675
	CPNE7	Body	chr16	89595995	1.04816	0.0465831
	CPNE7	Body	chr16	89577005	1.09649	0.0284842
	CPNE7	Body	chr16	89581373	1.10038	0.00047329
	CPNE8	Body	chr12	38892188	1.30852	0.00362398
	CPNE9	Body	chr3	9705498	1.03227	0.0358859
	CPOX	Promotor	chr3	98593904	-1.362	0.0263754
	CPOX	Promotor	chr3	98594671	1.05211	0.0107544
	CPOX	Body	chr3	98580642	1.01364	0.0245453
	CPPED1	Body	chr16	12759232	-1.07504	0.0420892
	CPPED1	Body	chr16	12758385	1.01566	0.0304129
	CPPED1	Body	chr16	12750008	1.05285	0.0172802
	CPPED1	Body	chr16	12771423	1.29625	3.47e-06
	CPQ	Promotor	chr8	96767209	1.33803	7.244e-05
	CPQ	Body	chr8	96845887	1.02364	0.0104734
	CPQ	Body	chr8	96848140	1.03791	0.0340655
	CPQ	Body	chr8	96907245	1.15382	0.0318095
	CPQ	Body	chr8	96861575	1.15757	0.00038961
	CPQ	Body	chr8	96861499	1.43635	0.00013436
	CPS1	Body	chr2	210541356	-1.12304	0.00892804
	CPS1	Body	chr2	210568247	-1.04232	0.0357382
	CPS1	Body	chr2	210621265	1.01445	0.0190632
	CPS1	Body	chr2	210657940	1.05409	0.0179475
	CPS1	Body	chr2	210553630	1.19367	0.0205414
	CPSF1	Body	chr8	144396636	1.00648	0.0403625
	CPSF2	Promotor	chr14	92125265	1.04664	0.0130759
	CPSF2	Body	chr14	92135726	1.20849	0.00246917
	CPSF3	Body	chr2	9463557	1.05647	0.00905203
	CPSF6	Body	chr12	69243386	1.03806	0.00710506
	CPSF6	Body	chr12	69243272	1.18496	0.00189996
	CPSF7	Body	chr11	61406260	1.12437	0.00204459
	CPSF7	Body	chr11	61406263	1.23911	0.00019668
	CPT1A	Promotor	chr11	68842827	1.20251	0.00028703
	CPT1A	Promotor	chr11	68842717	1.20568	0.00042709
	CPT1A	Promotor	chr11	68842912	1.21348	0.00113404
	CPT1A	Promotor	chr11	68843163	1.23528	0.04887
	CPT1A	Promotor	chr11	68843274	1.2697	0.00353955
	CPT1A	Promotor	chr11	68843237	1.32265	0.00219498
	CPT1A	Body	chr11	68775071	-1.04088	0.0130028
	CPT1A	Body	chr11	68773235	1.05381	0.019408
	CPT1A	Body	chr11	68792708	1.05788	0.0224723
	CPT1B	Promotor	chr22	50579833	1.01586	0.0353778
	CPT1B	Promotor	chr22	50579816	1.01682	0.015446
	CPT1B	Promotor	chr22	50577956	1.08838	0.022966
	CPT1C	Promotor	chr19	49689763	1.19785	0.00027504
	CPT1C	Promotor	chr19	49690526	1.28696	0.00186754
	CPT1C	Promotor	chr19	49691438	1.29211	0.0490687
	CPT2	Promotor	chr1	53195673	1.10346	0.0359988
	CPT2	Promotor	chr1	53195556	1.13019	0.0235442
	CPT2	Promotor	chr1	53196343	1.37762	0.024917
	CPT2	Promotor	chr1	53195775	1.64096	0.00218978
	CPTP	Promotor	chr1	1325972	1.05485	0.0443108
	CPVL	Body	chr7	29035638	1.06147	0.0348154
	CPVL	Body	chr7	29109659	1.16025	3.389e-05
	CPXCR1	Promotor	chrX	88747279	-1.23593	1.28e-05
	CPXCR1	Promotor	chrX	88747045	-1.08966	0.00215947
	CPXCR1	Promotor	chrX	88745762	1.02313	0.00136346
	CPXCR1	Promotor	chrX	88746612	1.0433	0.0037174
	CPXM1	Promotor	chr20	2801701	1.11605	0.0114732
	CPXM1	Promotor	chr20	2801598	1.12608	0.0119562
	CPXM1	Promotor	chr20	2801431	1.14364	0.00526753
	CPXM1	Body	chr20	2800033	-1.31628	0.0149715
	CPXM1	Body	chr20	2797274	1.0108	0.0273171
	CPXM1	Body	chr20	2794082	1.0466	0.0177637
	CPXM1	Body	chr20	2797820	1.0572	0.0171935
	CPXM2	Body	chr10	123882989	1.02485	0.0431001
	CPXM2	Body	chr10	123857713	1.03506	0.0239677
	CPXM2	Body	chr10	123862032	1.03653	0.0304967
	CPXM2	Body	chr10	123800542	1.22067	0.0215154
	CPZ	Promotor	chr4	8595320	1.04498	0.0177509
	CPZ	Promotor	chr4	8591779	1.05169	0.0422904
	CPZ	Body	chr4	8618211	1.04022	0.0307241
	CPZ	Body	chr4	8617917	1.05509	0.0311486
	CR1	Promotor	chr1	207494660	1.01018	0.0365066
	CR1	Body	chr1	207606614	1.15306	0.0228194
	CR1L	Body	chr1	207669581	-3.02912	0.0475638
	CR1L	Body	chr1	207677361	1.05031	0.0487496
	CR2	Body	chr1	207457542	-1.01475	0.0459265
	CR2	Body	chr1	207471002	1.02151	0.0368189
	CR2	Body	chr1	207468236	1.08898	0.0133616
	CRABP1	Promotor	chr15	78339283	1.0518	0.00379007
	CRABP1	Promotor	chr15	78338853	1.0631	0.0409478
	CRABP1	Promotor	chr15	78339681	1.083	0.0327252
	CRABP1	Promotor	chr15	78339620	1.11768	0.0145475
	CRABP1	Body	chr15	78342974	1.07603	0.0017222
	CRABP1	Body	chr15	78341745	1.15105	0.00591836
	CRABP1	Body	chr15	78341892	1.214	0.026911
	CRABP2	Body	chr1	156704892	1.15668	0.0388393
	CRACD	Promotor	chr4	56246403	1.01509	0.0154536
	CRACD	Promotor	chr4	56288757	1.02656	0.00633072
	CRACD	Promotor	chr4	56290036	1.02678	0.0457772
	CRACD	Body	chr4	56308706	1.01884	0.0194147
	CRACD	Body	chr4	56311884	1.06792	0.0123918
	CRACDL	Promotor	chr2	98912125	1.01988	0.0199131
	CRACDL	Promotor	chr2	98932117	1.03615	0.0428072
	CRACDL	Promotor	chr2	98868604	1.0371	0.0027261
	CRACDL	Promotor	chr2	98937178	1.37438	0.0269507
	CRACDL	Body	chr2	98796638	1.04469	0.0148864
	CRACR2A	Promotor	chr12	3727506	1.01013	0.0177881
	CRACR2A	Promotor	chr12	3724829	1.01694	0.04464
	CRACR2A	Promotor	chr12	3728842	1.03221	0.0115438
	CRACR2A	Promotor	chr12	3754597	1.04671	0.00058458
	CRACR2A	Promotor	chr12	3744136	1.08644	0.00598208
	CRACR2A	Promotor	chr12	3728512	1.08781	0.0483571
	CRACR2A	Promotor	chr12	3748854	1.10171	0.0202941
	CRACR2A	Promotor	chr12	3753306	1.24122	0.0150182
	CRACR2A	Body	chr12	3641881	1.1705	0.0007583
	CRACR2B	Promotor	chr11	827612	-1.17942	0.0425301
	CRACR2B	Body	chr11	831374	1.03439	0.00327783
	CRACR2B	Body	chr11	829615	1.16562	0.0168271
	CRACR2B	Body	chr11	830189	1.17656	0.00106709
	CRACR2B	Body	chr11	830526	1.18525	0.00235965
	CRACR2B	Body	chr11	830319	1.26952	0.00801642
	CRACR2B	Body	chr11	830232	1.32886	0.00271436
	CRADD	Body	chr12	93749034	1.01081	0.0289806
	CRADD	Body	chr12	93772827	1.01749	0.0491361
	CRADD	Body	chr12	93790635	1.04486	0.00893192
	CRADD	Body	chr12	93836028	1.04774	1e-07
	CRADD	Body	chr12	93809963	1.07921	8.478e-05
	CRADD	Body	chr12	93727999	1.13359	0.00057183
	CRADD	Body	chr12	93836142	1.15914	2e-08
	CRADD	Body	chr12	93836116	1.18184	3.2e-07
	CRAMP1	Body	chr16	1675359	-1.02229	0.0148679
	CRAMP1	Body	chr16	1672991	1.02442	0.0256957
	CRAMP1	Body	chr16	1654677	1.0374	0.018244
	CRAMP1	Body	chr16	1662418	1.04285	0.00636862
	CRAT	Promotor	chr9	129109725	1.09297	0.0102934
	CRB1	Promotor	chr1	197267988	1.06506	0.0390769
	CRB1	Promotor	chr1	197321080	1.12523	0.0451566
	CRB1	Body	chr1	197278148	1.02233	0.0354092
	CRB1	Body	chr1	197360191	1.02699	0.00287402
	CRB1	Body	chr1	197448601	1.11751	0.00269889
	CRB2	Promotor	chr9	123355543	1.11999	0.020362
	CRB2	Body	chr9	123364097	1.06308	0.025419
	CRB2	Body	chr9	123364836	1.10769	0.0085105
	CRB2	Body	chr9	123361064	1.1152	0.0146599
	CRBN	Body	chr3	3178041	1.06693	0.0341541
	CRBN	Body	chr3	3150665	1.07565	0.0397936
	CRBN	Body	chr3	3178096	1.64537	0.00048113
	CRCP	Promotor	chr7	66114953	-1.21006	0.0400891
	CRCP	Promotor	chr7	66114241	1.0357	0.0423555
	CRCP	Body	chr7	66127191	1.12099	0.0119704
	CRCT1	Promotor	chr1	152514000	1.01764	0.00493049
	CRCT1	Body	chr1	152515891	1.11769	0.038038
	CREB1	Body	chr2	207596106	1.03488	0.0187491
	CREB3L1	Promotor	chr11	46276337	1.13479	0.00819516
	CREB3L1	Body	chr11	46291211	1.06386	0.0464052
	CREB3L1	Body	chr11	46291499	1.06844	0.00681111
	CREB3L1	Body	chr11	46299575	1.07882	0.00058325
	CREB3L1	Body	chr11	46296671	1.0946	0.00868753
	CREB3L1	Body	chr11	46315506	1.10369	0.0089147
	CREB3L1	Body	chr11	46315399	1.13416	0.0142547
	CREB3L2	Body	chr7	137984334	1.03014	0.00978439
	CREB3L2	Body	chr7	137983609	1.1017	0.00512002
	CREB3L2	Body	chr7	137932098	1.14957	0.0464631
	CREB3L2	Body	chr7	137977386	1.17803	0.00886192
	CREB3L2	Body	chr7	137953306	1.20516	0.00590439
	CREB3L2	Body	chr7	137970775	1.22242	0.0309563
	CREB3L2	Body	chr7	137918601	1.38345	0.00257492
	CREB3L3	Promotor	chr19	4153715	1.07481	0.0299437
	CREB3L3	Promotor	chr19	4153421	1.1347	0.0374803
	CREB3L3	Promotor	chr19	4153366	1.14758	0.00964142
	CREB3L3	Promotor	chr19	4153447	1.29304	0.00658316
	CREB3L4	Body	chr1	153972320	1.02304	0.012877
	CREB5	Promotor	chr7	28311718	-1.14231	0.0304989
	CREB5	Promotor	chr7	28435193	-1.0548	0.0407032
	CREB5	Promotor	chr7	28447439	1.01064	0.0327265
	CREB5	Promotor	chr7	28459034	1.01869	0.00775149
	CREB5	Promotor	chr7	28420291	1.08585	0.0175758
	CREB5	Promotor	chr7	28359667	1.09514	0.0005671
	CREB5	Body	chr7	28517427	-1.06582	0.0438192
	CREB5	Body	chr7	28809284	1.03511	0.011379
	CREB5	Body	chr7	28725357	1.11062	0.0181545
	CREB5	Body	chr7	28642479	1.11175	0.00630054
	CREB5	Body	chr7	28550892	1.15527	0.0198075
	CREBBP	Body	chr16	3861501	1.0125	0.0215808
	CREBBP	Body	chr16	3786508	1.01861	0.0018847
	CREBBP	Body	chr16	3875231	1.08165	1.79e-05
	CREBBP	Body	chr16	3873770	1.15023	0.0134073
	CREBBP	Body	chr16	3862953	1.1681	0.00456641
	CREBBP	Body	chr16	3743641	1.31602	5.781e-05
	CREBL2	Body	chr12	12643179	1.09419	0.00142693
	CREBRF	Promotor	chr5	173067725	1.07196	0.0179165
	CREBRF	Body	chr5	173091821	1.0548	1.033e-05
	CREG1	Promotor	chr1	167554531	1.17231	0.0346571
	CREG1	Promotor	chr1	167554317	1.26757	0.00857877
	CREG1	Promotor	chr1	167554309	1.43504	0.00182828
	CREG1	Body	chr1	167551268	1.07299	0.00588166
	CREG2	Promotor	chr2	101387624	-1.7624	0.0268943
	CREG2	Promotor	chr2	101387276	1.20506	0.0317946
	CREG2	Body	chr2	101385092	1.05706	0.011796
	CREM	Body	chr10	35203863	-1.17897	0.0170189
	CRH	Promotor	chr8	66178556	1.06579	0.00979801
	CRH	Promotor	chr8	66178822	1.09598	0.0182442
	CRHR1	Promotor	chr17	45790434	1.25975	0.00010378
	CRHR1	Body	chr17	45788911	1.06585	0.0066986
	CRHR1	Body	chr17	45785560	1.20002	0.010803
	CRHR1	Body	chr17	45784665	1.63344	0.0295851
	CRHR2	Promotor	chr7	30697303	1.01289	0.0390516
	CRHR2	Promotor	chr7	30698855	1.03889	0.00713478
	CRHR2	Promotor	chr7	30700792	1.0769	0.0238265
	CRHR2	Promotor	chr7	30683026	1.12946	0.019428
	CRHR2	Promotor	chr7	30700848	1.17247	0.0384232
	CRHR2	Body	chr7	30681861	1.25591	0.0246196
	CRIM1	Promotor	chr2	36355000	1.2046	0.0439487
	CRIM1	Promotor	chr2	36354894	1.28144	0.0165858
	CRIM1	Body	chr2	36459979	-1.15273	0.0438037
	CRIM1	Body	chr2	36385609	-1.03714	0.0369892
	CRIM1	Body	chr2	36516848	1.01649	0.0452449
	CRIM1	Body	chr2	36378685	1.01861	0.0112632
	CRIM1	Body	chr2	36515340	1.04362	0.0300075
	CRIM1	Body	chr2	36469049	1.04414	0.0321481
	CRIM1	Body	chr2	36359566	1.0685	0.00586206
	CRIM1	Body	chr2	36468466	1.06944	0.0353083
	CRIM1	Body	chr2	36491028	1.08464	0.0355562
	CRIM1	Body	chr2	36498187	1.13186	0.0194149
	CRIM1	Body	chr2	36451577	1.24978	0.00072323
	CRIM1	Body	chr2	36408375	1.45544	0.00226678
	CRIM1	Body	chr2	36361789	1.48854	0
	CRIP1	Promotor	chr14	105486275	1.07305	0.00533524
	CRIP2	Promotor	chr14	105475684	1.10386	0.00958411
	CRIP2	Promotor	chr14	105473841	1.13804	0.0164164
	CRIP2	Promotor	chr14	105474039	1.41057	0.0084739
	CRIP2	Promotor	chr14	105474050	1.54089	0.00041346
	CRIP2	Promotor	chr14	105474053	1.83611	0.0276696
	CRIP2	Body	chr14	105475905	1.0259	0.0221825
	CRIP2	Body	chr14	105475561	1.3281	0.00610371
	CRIP2	Body	chr14	105475441	1.35389	0.00470442
	CRISP1	Promotor	chr6	49878332	1.14297	6.488e-05
	CRISP2	Promotor	chr6	49714137	1.0483	0.0254544
	CRISP2	Promotor	chr6	49713934	1.10844	0.00250076
	CRISP2	Promotor	chr6	49713519	1.26795	0.00109204
	CRISP2	Promotor	chr6	49713620	1.30519	0.00102875
	CRISP2	Promotor	chr6	49713636	1.31958	0.00030295
	CRISP2	Promotor	chr6	49714028	1.38304	0.00031651
	CRISP2	Promotor	chr6	49714060	1.39259	3.08e-06
	CRISP2	Promotor	chr6	49713464	1.43927	0.00247832
	CRISP2	Promotor	chr6	49713677	1.53093	0.00045768
	CRISP2	Promotor	chr6	49713596	1.56177	0.0002425
	CRISP2	Promotor	chr6	49713585	1.64074	0.001751
	CRISP2	Promotor	chr6	49713593	1.89859	0.0013089
	CRISP3	Promotor	chr6	49738820	1.04003	0.0373715
	CRISPLD1	Promotor	chr8	74984147	1.2064	0.0161785
	CRISPLD1	Promotor	chr8	74984321	1.31514	0.00148955
	CRISPLD2	Promotor	chr16	84828120	1.01734	0.0203144
	CRISPLD2	Promotor	chr16	84826361	1.06081	0.0156474
	CRISPLD2	Promotor	chr16	84832543	1.22425	0.00029352
	CRISPLD2	Body	chr16	84894124	1.11488	0.00878506
	CRK	Promotor	chr17	1457146	1.08012	0.0101566
	CRK	Body	chr17	1424454	1.01737	0.00054215
	CRK	Body	chr17	1424746	1.02135	0.0207774
	CRK	Body	chr17	1447334	1.06437	0.0355108
	CRK	Body	chr17	1423329	1.14681	0.0287829
	CRKL	Promotor	chr22	20917379	-1.1289	0.0285157
	CRKL	Body	chr22	20921112	1.19711	0.00597899
	CRLF1	Body	chr19	18593403	1.0178	0.00856617
	CRLF1	Body	chr19	18603005	1.0403	0.0213184
	CRLF1	Body	chr19	18598604	1.04437	0.0377956
	CRLF1	Body	chr19	18598626	1.0535	0.0130302
	CRLF1	Body	chr19	18604660	1.10296	0.00022706
	CRLF1	Body	chr19	18605419	1.15044	0.0151064
	CRLF1	Body	chr19	18605688	1.16765	0.0111759
	CRLF1	Body	chr19	18605628	1.21684	0.0055778
	CRLF1	Body	chr19	18605716	1.37458	0.00150018
	CRLF1	Body	chr19	18603741	1.51986	0.00649655
	CRLS1	Promotor	chr20	6007091	1.12834	0.0455065
	CRLS1	Body	chr20	6027001	1.01532	0.00236175
	CRLS1	Body	chr20	6009973	1.02811	0.00788696
	CRLS1	Body	chr20	6007576	1.0417	0.0421881
	CRLS1	Body	chr20	6035061	1.16899	4.057e-05
	CRMA	Promotor	chr20	62796645	-1.23602	0.0497536
	CRMA	Promotor	chr20	62564876	1.02507	0.0102735
	CRMA	Promotor	chr20	62795155	1.05506	0.0229913
	CRMA	Promotor	chr20	62563865	1.08987	0.00646605
	CRMA	Promotor	chr20	62554272	1.10315	0.0314297
	CRMA	Body	chr20	62568877	1.12024	0.0037508
	CRMP1	Body	chr4	5863970	1.07551	0.0292801
	CRMP1	Body	chr4	5863926	1.12269	0.00199257
	CRNKL1	Body	chr20	20039624	1.04681	0.00039201
	CROCC	Promotor	chr1	16921898	1.17195	0.00121736
	CROCC	Body	chr1	16972568	-1.06898	1.3e-07
	CROCC	Body	chr1	16950961	-1.02375	0.0127762
	CROCC	Body	chr1	16956147	1.01187	0.038818
	CROCC	Body	chr1	16964713	1.0344	0.0241965
	CROCC	Body	chr1	16960795	1.08887	0.0107962
	CROT	Promotor	chr7	87344360	1.02567	0.0219534
	CROT	Promotor	chr7	87346217	1.05918	0.0288183
	CROT	Body	chr7	87359503	1.10509	0.00127211
	CRPPA-AS1	Body	chr7	16399628	1.00876	0.0496438
	CRPPA-AS1	Body	chr7	16088919	1.01496	0.0434431
	CRPPA-AS1	Body	chr7	16399908	1.02234	0.0386235
	CRPPA-AS1	Body	chr7	16403639	1.0254	0.00256259
	CRPPA-AS1	Body	chr7	16347513	1.02644	0.0152125
	CRPPA-AS1	Body	chr7	16106574	1.02899	0.00430085
	CRPPA-AS1	Body	chr7	16398502	1.04194	0.00762922
	CRPPA-AS1	Body	chr7	16269094	1.07258	0.0138574
	CRPPA-AS1	Body	chr7	16417046	1.07869	0.0179809
	CRPPA-AS1	Body	chr7	16269210	1.09436	0.0215611
	CRTAC1	Promotor	chr10	98031905	1.0296	0.0105874
	CRTAC1	Body	chr10	97899643	1.01243	0.0466299
	CRTAC1	Body	chr10	97932970	1.0273	0.0481358
	CRTAC1	Body	chr10	97904246	1.04196	0.00664952
	CRTAC1	Body	chr10	97936502	1.04482	0.0319665
	CRTAC1	Body	chr10	97884242	1.05686	0.00050979
	CRTAC1	Body	chr10	97937276	1.06542	0.00993274
	CRTAC1	Body	chr10	97891523	1.07827	0.00864798
	CRTAM	Body	chr11	122869908	-1.02449	0.0326912
	CRTC1	Body	chr19	18761208	-1.06675	0.00300076
	CRTC1	Body	chr19	18771442	-1.024	0.0289243
	CRTC1	Body	chr19	18741940	1.22341	0.0202655
	CRTC2	Body	chr1	153949142	-1.0164	0.0112411
	CRTC2	Body	chr1	153957115	1.04736	0.00190919
	CRTC2	Body	chr1	153954210	1.14932	0.00103195
	CRTC3	Promotor	chr15	90528828	1.01579	0.0257961
	CRTC3	Body	chr15	90551169	1.0166	0.00381264
	CRTC3	Body	chr15	90597719	1.02797	0.0283369
	CRTC3	Body	chr15	90588407	1.03946	0.00347007
	CRTC3	Body	chr15	90550935	1.04025	0.00113001
	CRTC3	Body	chr15	90598306	1.16503	6e-08
	CRTC3-AS1	Body	chr15	90656302	1.01663	0.0446733
	CRTC3-AS1	Body	chr15	90706606	1.22928	7.537e-05
	CRX	Promotor	chr19	47834134	1.04659	0.0415217
	CRY2	Body	chr11	45863013	1.07672	0.0485486
	CRY2	Body	chr11	45876495	1.12873	0.00053432
	CRYAA	Body	chr21	6561740	1.05165	0.0138384
	CRYAB	Promotor	chr11	111912542	1.35673	0.0437785
	CRYBA1	Body	chr17	29254474	1.06184	0.00121857
	CRYBA2	Promotor	chr2	218994188	1.26116	0.0282437
	CRYBA2	Promotor	chr2	218994447	1.52121	0.00068356
	CRYBA4	Promotor	chr22	26622045	1.14353	0.0307401
	CRYBA4	Body	chr22	26630501	1.03137	0.0206351
	CRYBB1	Promotor	chr22	26618041	1.04488	0.0325319
	CRYBG1	Body	chr6	106540245	-1.05178	0.0106886
	CRYBG1	Body	chr6	106533529	-1.02221	0.00738676
	CRYBG1	Body	chr6	106564331	1.02624	0.0178152
	CRYBG1	Body	chr6	106519844	1.06781	0.00900661
	CRYBG1	Body	chr6	106555882	1.07785	0.00520132
	CRYBG1	Body	chr6	106528100	1.1049	0.0106534
	CRYBG2	Promotor	chr1	26347100	1.03534	0.033034
	CRYBG2	Promotor	chr1	26344211	1.04224	0.00609068
	CRYBG2	Body	chr1	26337010	1.01736	0.0472757
	CRYBG3	Body	chr3	97917973	-1.3659	0.00287853
	CRYGB	Promotor	chr2	208147463	1.05363	0.0117146
	CRYGD	Promotor	chr2	208125015	1.04761	0.0460096
	CRYGD	Promotor	chr2	208124680	1.13842	0.0460161
	CRYGN	Promotor	chr7	151434737	1.04163	0.0321136
	CRYGN	Promotor	chr7	151440844	1.07485	0.00156793
	CRYGN	Promotor	chr7	151440729	1.12531	9.38e-06
	CRYGN	Promotor	chr7	151440795	1.14059	0.00511943
	CRYGN	Promotor	chr7	151440879	1.20538	0.00058202
	CRYGN	Promotor	chr7	151440389	1.32734	0.00124659
	CRYGN	Body	chr7	151433392	1.06794	0.00073736
	CRYGN	Body	chr7	151439853	1.15323	0.0198393
	CRYGS	Promotor	chr3	186544479	1.07096	0.0168287
	CRYL1	Promotor	chr13	20526758	1.36719	0.00119757
	CRYL1	Body	chr13	20473257	1.01562	0.0364388
	CRYL1	Body	chr13	20493384	1.0162	0.0402082
	CRYL1	Body	chr13	20431110	1.01813	0.00830245
	CRYL1	Body	chr13	20415678	1.10913	0.0182974
	CRYM	Body	chr16	21277235	-1.16652	0.0248697
	CRYM	Body	chr16	21275716	1.03343	0.0110505
	CRYM	Body	chr16	21274160	1.03725	0.0253666
	CRYM	Body	chr16	21261682	1.06641	0.0231616
	CRYM	Body	chr16	21261565	1.09199	0.022239
	CRYM	Body	chr16	21277946	1.23039	0.002801
	CRYZ	Promotor	chr1	74733278	1.74836	0.0483858
	CRYZL1	Body	chr21	33592504	1.01374	0.0355233
	CRYZL1	Body	chr21	33622759	1.15311	0.00680186
	CS	Body	chr12	56296409	1.10266	0.00377387
	CS	Body	chr12	56299125	1.11991	0.0355264
	CS	Body	chr12	56276887	1.15922	0.0205495
	CSAD	Promotor	chr12	53165985	1.04226	0.0127618
	CSAG1	Promotor	chrX	152734817	-1.12722	1.296e-05
	CSAG1	Body	chrX	152727700	-1.04828	0.00055369
	CSDC2	Promotor	chr22	41564749	1.03117	0.0180028
	CSDC2	Promotor	chr22	41560435	1.05062	0.0484205
	CSDC2	Promotor	chr22	41560849	1.2665	0.0208711
	CSDC2	Promotor	chr22	41560856	1.28837	0.0195978
	CSDE1	Promotor	chr1	114746945	1.01162	0.00379768
	CSDE1	Body	chr1	114734469	1.01176	0.020924
	CSF1	Promotor	chr1	109909993	1.10967	0.00398305
	CSF1	Body	chr1	109915560	1.03323	0.0346094
	CSF1R	Promotor	chr5	150086511	1.03329	0.0151747
	CSF1R	Promotor	chr5	150113819	1.0501	0.0365071
	CSF1R	Promotor	chr5	150113444	1.06581	0.0365897
	CSF1R	Body	chr5	150082616	-1.05177	0.0129411
	CSF2RB	Promotor	chr22	36912380	1.05654	0.0139073
	CSF2RB	Promotor	chr22	36921754	1.08542	0.00055543
	CSF2RB	Promotor	chr22	36913615	1.13644	0.0355982
	CSF2RB	Body	chr22	36927929	1.01315	0.0108471
	CSF2RB	Body	chr22	36933857	1.06681	0.0251625
	CSF3	Promotor	chr17	40015201	1.11399	0.0222709
	CSF3R	Promotor	chr1	36484131	1.04519	0.016761
	CSF3R	Promotor	chr1	36482968	1.05933	0.0280789
	CSF3R	Body	chr1	36471959	1.04515	0.0046184
	CSF3R	Body	chr1	36473575	1.04667	0.0179522
	CSF3R	Body	chr1	36472243	1.08934	0.0129354
	CSGALNACT1	Promotor	chr8	19603170	-1.02733	0.0448929
	CSGALNACT1	Promotor	chr8	19505940	1.04005	0.0351798
	CSGALNACT1	Promotor	chr8	19537353	1.12254	0.00389169
	CSGALNACT1	Promotor	chr8	19670816	1.13355	4.43e-06
	CSGALNACT1	Promotor	chr8	19661405	1.14103	4.743e-05
	CSGALNACT1	Promotor	chr8	19540724	1.24383	0
	CSGALNACT1	Body	chr8	19457109	-1.05539	0.00393367
	CSGALNACT1	Body	chr8	19459868	1.04372	0.0337067
	CSGALNACT1	Body	chr8	19475741	1.07573	0.0367608
	CSGALNACT2	Promotor	chr10	43141910	1.05692	0.0256707
	CSHL1	Promotor	chr17	63911242	1.03725	0.0445067
	CSHL1	Promotor	chr17	63911441	1.05711	0.00037305
	CSK	Promotor	chr15	74796461	1.00661	0.035248
	CSK	Body	chr15	74798740	1.09031	0.00083319
	CSMD1	Promotor	chr8	4995837	1.09944	0.007689
	CSMD1	Promotor	chr8	4995436	1.10657	0.0113808
	CSMD1	Promotor	chr8	4995752	1.15105	0.0003561
	CSMD1	Promotor	chr8	4995104	1.37359	0.00278224
	CSMD1	Promotor	chr8	4995131	1.46183	0.00750221
	CSMD1	Body	chr8	3646586	-1.18105	0.034713
	CSMD1	Body	chr8	3026391	1.02019	0.0137695
	CSMD1	Body	chr8	4169170	1.02475	0.00785722
	CSMD1	Body	chr8	3027993	1.04046	0.0491801
	CSMD1	Body	chr8	4032989	1.05638	0.0494168
	CSMD1	Body	chr8	3536913	1.05918	0.00854717
	CSMD1	Body	chr8	4792756	1.07099	0.00342937
	CSMD1	Body	chr8	4234220	1.0729	0.00272914
	CSMD1	Body	chr8	4584336	1.11669	0
	CSMD1	Body	chr8	4787216	1.1522	0.0155945
	CSMD1	Body	chr8	3397352	1.15374	0.00183173
	CSMD1	Body	chr8	4990916	1.16102	0.00517326
	CSMD1	Body	chr8	3700402	1.19208	0.0400932
	CSMD1	Body	chr8	4281262	1.20194	0.0107575
	CSMD1	Body	chr8	3145458	1.24522	0.0453511
	CSMD1	Body	chr8	4243772	1.27024	0.00097599
	CSMD2	Body	chr1	33709568	-1.04571	0.0499688
	CSMD2	Body	chr1	33603555	1.01383	0.0415487
	CSMD2	Body	chr1	33633936	1.04112	0.0129453
	CSMD2	Body	chr1	34128782	1.04977	0.020482
	CSMD2	Body	chr1	33710135	1.06149	0.00452667
	CSMD2	Body	chr1	33657958	1.09854	0.0357199
	CSMD2	Body	chr1	34014613	1.10947	0.00535527
	CSMD2	Body	chr1	33635655	1.12104	0.00362273
	CSMD2	Body	chr1	34163798	1.17477	0.0416126
	CSMD2	Body	chr1	33735843	1.26403	0.0452986
	CSMD2-AS1	Body	chr1	33870010	1.02751	0.0258374
	CSMD2-AS1	Body	chr1	33875450	1.0439	0.0395558
	CSMD3	Promotor	chr8	113377249	1.07092	0.00121884
	CSMD3	Body	chr8	113407626	1.09192	0.0107526
	CSMD3	Body	chr8	113434052	1.09978	0.00721784
	CSMD3	Body	chr8	113434138	1.16985	0.0255516
	CSMD3	Body	chr8	112888408	1.22231	0.00211248
	CSMD3	Body	chr8	113434209	1.52955	0.00068724
	CSN1S2BP	Body	chr4	70133644	1.112	0.0482195
	CSN2	Body	chr4	69959593	1.02512	0.0334743
	CSN3	Promotor	chr4	70242656	1.02962	0.0443777
	CSNK1A1	Promotor	chr5	149552499	1.06447	0.0302805
	CSNK1A1	Body	chr5	149505694	1.0436	0.0497901
	CSNK1A1	Body	chr5	149505421	1.12158	9.437e-05
	CSNK1A1	Body	chr5	149496469	1.12725	0.00300741
	CSNK1A1	Body	chr5	149528450	1.14657	0.00839925
	CSNK1A1	Body	chr5	149543873	1.15304	0.00971718
	CSNK1A1	Body	chr5	149504199	1.25858	1.58e-06
	CSNK1A1L	Promotor	chr13	37106553	1.03328	0.0071447
	CSNK1A1L	Promotor	chr13	37106691	1.04885	0.0072116
	CSNK1A1P1	Promotor	chr15	36818575	1.01734	0.0116727
	CSNK1A1P1	Body	chr15	36817545	1.00819	0.0280039
	CSNK1D	Promotor	chr17	82274563	1.07171	0.0345359
	CSNK1D	Promotor	chr17	82273386	1.85872	0.00072967
	CSNK1D	Body	chr17	82256672	1.00887	0.0349361
	CSNK1D	Body	chr17	82249043	1.02937	0.0321146
	CSNK1D	Body	chr17	82264005	1.09053	0.00077882
	CSNK1D	Body	chr17	82247237	1.36093	0.0282874
	CSNK1E	Promotor	chr22	38318460	1.25417	0.0187051
	CSNK1E	Promotor	chr22	38316679	1.30446	0.0362074
	CSNK1E	Promotor	chr22	38318266	1.33821	0.00982684
	CSNK1E	Body	chr22	38303062	1.0294	0.0240705
	CSNK1G1	Promotor	chr15	64342680	-1.01823	0.0312894
	CSNK1G1	Promotor	chr15	64325857	1.01451	0.0253375
	CSNK1G1	Body	chr15	64274742	1.10191	2.262e-05
	CSNK1G1	Body	chr15	64247039	1.10528	0.0150964
	CSNK1G2	Body	chr19	1971281	1.04911	0.0428193
	CSNK1G2-AS1	Promotor	chr19	1955956	-1.06153	0.0391989
	CSNK1G2-AS1	Promotor	chr19	1955983	-1.05113	0.0217791
	CSNK1G2-AS1	Promotor	chr19	1953811	-1.01379	0.0416501
	CSNK1G3	Promotor	chr5	123511496	1.08558	0.0104341
	CSNK2A1	Promotor	chr20	529546	1.01271	0.0439316
	CSNK2A1	Promotor	chr20	510453	1.08712	0.015985
	CSNK2A1	Promotor	chr20	543699	1.20868	0.00197768
	CSNK2A2	Body	chr16	58193002	1.02681	0.0281429
	CSNK2A3	Promotor	chr11	11354812	1.01783	0.0495102
	CSNK2A3	Promotor	chr11	11352202	1.07515	0.0032157
	CSNK2A3	Promotor	chr11	11352316	1.11176	0.00683595
	CSNK2B	Body	chr6	31667426	1.01995	0.028093
	CSNK2B	Body	chr6	31669202	1.04405	0.0187799
	CSNK2B	Body	chr6	31669135	1.05563	0.017808
	CSPG4	Promotor	chr15	75713519	1.05983	0.012442
	CSPG4	Body	chr15	75694239	-1.79514	5e-08
	CSPG4	Body	chr15	75676534	1.01958	0.00522586
	CSPG4	Body	chr15	75676067	1.06459	0.00399744
	CSPG4	Body	chr15	75676157	1.0791	0.0429995
	CSPG4	Body	chr15	75676062	1.09754	0.00211295
	CSPG5	Promotor	chr3	47580306	1.03877	0.0264568
	CSPG5	Promotor	chr3	47577647	1.06184	0.00904876
	CSPG5	Promotor	chr3	47581612	1.07342	0.0384157
	CSPG5	Body	chr3	47567241	1.03314	0.0147966
	CSPP1	Body	chr8	67068856	1.06169	0.00187205
	CSPP1	Body	chr8	67066337	1.25345	1.2e-06
	CSRNP1	Promotor	chr3	39153606	1.20048	0.0035574
	CSRNP1	Promotor	chr3	39154412	1.56487	2.256e-05
	CSRNP1	Promotor	chr3	39150872	1.92368	2.1e-07
	CSRNP1	Body	chr3	39142725	1.02153	0.00017884
	CSRNP1	Body	chr3	39145049	1.03058	0.0026166
	CSRNP3	Promotor	chr2	165558858	1.02287	0.00721215
	CSRP1	Promotor	chr1	201501210	-1.03306	0.0150932
	CSRP1	Promotor	chr1	201498033	1.05138	0.0267211
	CSRP1	Promotor	chr1	201507327	1.37984	0.0211586
	CSRP2	Promotor	chr12	76877680	1.03439	0.00038379
	CSRP2	Promotor	chr12	76877674	1.13455	0.00099888
	CSRP2	Promotor	chr12	76866753	1.1598	0.0103695
	CSRP2	Promotor	chr12	76878166	1.47657	0.00565152
	CSRP3	Body	chr11	19182277	1.00971	0.040111
	CST1	Promotor	chr20	23750729	1.02057	0.0265537
	CST4	Body	chr20	23685867	1.08729	0.00127929
	CST6	Promotor	chr11	66011720	1.11839	0.00758649
	CST6	Body	chr11	66012375	1.03832	0.0352494
	CST7	Body	chr20	24949904	1.07293	0.0282485
	CST8	Promotor	chr20	23491073	1.01947	0.0229387
	CST8	Body	chr20	23493504	1.07227	0.0154933
	CST9	Promotor	chr20	23606461	1.07973	0.0129529
	CST9	Promotor	chr20	23607389	1.0863	0.0474939
	CSTA	Promotor	chr3	122325017	1.31187	0.0337718
	CSTF1	Promotor	chr20	56393569	1.17671	0.00261538
	CSTF1	Promotor	chr20	56393547	1.21539	0.00024297
	CSTF1	Body	chr20	56396600	1.0619	0.00142175
	CSTF2	Promotor	chrX	100819823	9.5137	0
	CSTF2	Promotor	chrX	100820189	10.0784	0
	CSTF2	Promotor	chrX	100819984	10.9584	0
	CSTF2	Promotor	chrX	100820257	17.3411	0
	CSTF2	Promotor	chrX	100820250	22.6864	0
	CSTF2	Promotor	chrX	100820389	32.2332	0
	CSTF2	Promotor	chrX	100820243	41.1511	0
	CSTF2	Promotor	chrX	100819995	51.1358	0
	CSTF2	Promotor	chrX	100820093	70.336	0
	CSTF2	Body	chrX	100823915	-1.20011	0
	CSTF2	Body	chrX	100824150	-1.07742	1.88e-06
	CSTF2	Body	chrX	100820598	32.9452	0
	CSTF3-DT	Body	chr11	33171535	1.0896	0.0078567
	CSTL1	Promotor	chr20	23439741	1.0368	0.0232826
	CSTPP1	Promotor	chr11	46936206	1.07337	0.0474207
	CSTPP1	Promotor	chr11	46936521	1.40148	0.0176851
	CSTPP1	Body	chr11	47051158	-1.0701	0.0234054
	CSTPP1	Body	chr11	47002961	-1.06659	0.0274631
	CSTPP1	Body	chr11	47101694	-1.04284	0.0495188
	CSTPP1	Body	chr11	46939855	1.0334	0.0231262
	CSTPP1	Body	chr11	47056051	1.03864	0.00965636
	CSTPP1	Body	chr11	47160968	1.05348	0.0299148
	CSTPP1	Body	chr11	47154363	1.06419	0.0345641
	CSTPP1	Body	chr11	47078881	1.21465	0.0165099
	CT45A1	Promotor	chrX	135713373	-1.19199	3e-08
	CT45A1	Promotor	chrX	135713990	-1.11465	0.00024121
	CT45A1	Promotor	chrX	135713254	-1.08362	4.756e-05
	CT45A1	Promotor	chrX	135713309	-1.03485	0.0244186
	CT45A1	Promotor	chrX	135712885	1.03651	0.0189191
	CT45A1	Promotor	chrX	135712808	1.14618	1.813e-05
	CT45A1	Body	chrX	135719937	-1.08965	7.8e-07
	CT45A10	Promotor	chrX	135893560	-1.23036	0.00010062
	CT45A10	Promotor	chrX	135894808	-1.21444	1e-08
	CT45A10	Promotor	chrX	135893948	-1.13058	0.00017853
	CT45A10	Promotor	chrX	135893731	-1.09889	1.832e-05
	CT45A6	Promotor	chrX	135889175	-1.5199	4.6e-07
	CT45A6	Promotor	chrX	135889163	-1.24488	0
	CT45A6	Promotor	chrX	135888994	-1.08409	0.00710267
	CT45A6	Promotor	chrX	135889575	1.106	0.00052716
	CT45A6	Promotor	chrX	135890208	1.1436	1e-08
	CT45A7	Promotor	chrX	135713363	-1.50814	0
	CT47A1	Promotor	chrX	120987112	-1.0798	9.3e-07
	CT47B1	Body	chrX	120872700	-1.10393	0.00162618
	CT55	Promotor	chrX	135171803	-1.32073	0
	CT55	Promotor	chrX	135172776	-1.21673	0
	CT55	Promotor	chrX	135171201	-1.17436	0
	CT55	Promotor	chrX	135171461	-1.16281	0
	CT55	Promotor	chrX	135172770	-1.12992	6.601e-05
	CT55	Promotor	chrX	135171405	-1.12404	1e-08
	CT55	Promotor	chrX	135172481	1.06721	0.0026984
	CT55	Body	chrX	135168282	-1.14121	3.975e-05
	CT83	Promotor	chrX	116463080	-1.41692	0
	CT83	Promotor	chrX	116462995	-1.41544	0
	CT83	Promotor	chrX	116463100	-1.38157	0
	CT83	Promotor	chrX	116463055	-1.36603	0
	CT83	Promotor	chrX	116463047	-1.31578	0
	CT83	Promotor	chrX	116463808	-1.25287	1e-08
	CT83	Promotor	chrX	116463038	-1.18835	0
	CT83	Promotor	chrX	116462884	-1.18323	0
	CT83	Promotor	chrX	116464220	-1.06185	0.012436
	CT83	Promotor	chrX	116463018	-1.04492	7.24e-06
	CT83	Promotor	chrX	116463665	1.08021	0.00522236
	CTAG2	Promotor	chrX	154653266	1.04456	0.00388863
	CTAG2	Promotor	chrX	154654578	1.08222	0.00017002
	CTAG2	Promotor	chrX	154654970	1.23275	0
	CTAG2	Body	chrX	154652467	-1.05031	0.0146445
	CTAG2	Body	chrX	154652018	1.02774	0.00860986
	CTAGE1	Promotor	chr18	22418046	-1.0386	0.0193149
	CTAGE1	Promotor	chr18	22415860	1.06552	0.00032615
	CTAGE7P	Body	chr10	130108170	1.03597	0.0472671
	CTBP1	Promotor	chr4	1245330	1.02901	0.0413758
	CTBP1	Promotor	chr4	1242413	1.12218	0.00199183
	CTBP1	Promotor	chr4	1246475	1.2164	0.00062003
	CTBP1	Body	chr4	1235682	-1.04016	0.00107689
	CTBP1	Body	chr4	1221954	1.01527	0.0167682
	CTBP1	Body	chr4	1223358	1.025	0.0129416
	CTBP1	Body	chr4	1221323	1.03516	0.0043189
	CTBP1	Body	chr4	1229381	1.05106	0.0147833
	CTBP1	Body	chr4	1211570	1.07398	0.00079794
	CTBP2	Promotor	chr10	125138430	-1.2025	0.029517
	CTBP2	Promotor	chr10	125094006	-1.12808	0.0131153
	CTBP2	Promotor	chr10	125076810	-1.12466	0.00262834
	CTBP2	Promotor	chr10	125066974	-1.12162	0.020781
	CTBP2	Promotor	chr10	125093968	-1.11314	0.0246393
	CTBP2	Promotor	chr10	125137734	-1.07038	0.0411763
	CTBP2	Promotor	chr10	125050319	1.01075	0.0385892
	CTBP2	Promotor	chr10	125102074	1.01941	0.0239783
	CTBP2	Promotor	chr10	125104151	1.0657	0.0346664
	CTBP2	Promotor	chr10	125141699	1.07025	0.0187978
	CTBP2	Promotor	chr10	125027864	1.19281	0.0303502
	CTBP2	Body	chr10	125005820	1.00752	0.038698
	CTBP2	Body	chr10	125018261	1.04911	0.0239314
	CTBP2	Body	chr10	125019351	1.12533	0.0462779
	CTBP2	Body	chr10	125012363	1.34227	2.972e-05
	CTCF	Promotor	chr16	67561939	-1.33207	0.0191881
	CTCF	Promotor	chr16	67566020	1.07924	0.0483733
	CTCFL	Promotor	chr20	57519563	1.01765	0.0008401
	CTCFL	Promotor	chr20	57519992	1.0279	0.00085433
	CTCFL	Promotor	chr20	57524964	1.04141	0.0471521
	CTCFL	Promotor	chr20	57519468	1.6285	1.2e-07
	CTCFL	Promotor	chr20	57519515	1.6377	0
	CTCFL	Body	chr20	57503048	1.03143	0.0004301
	CTDNEP1	Body	chr17	7243936	1.03021	0.00735466
	CTDNEP1	Body	chr17	7250494	1.10123	0.030638
	CTDP1	Body	chr18	79739768	1.01367	0.00935959
	CTDP1	Body	chr18	79723343	1.01391	0.0350094
	CTDP1	Body	chr18	79705429	1.01453	0.0246452
	CTDP1	Body	chr18	79716375	1.01612	0.0285186
	CTDP1	Body	chr18	79719524	1.03791	0.0378904
	CTDP1	Body	chr18	79700766	1.03991	0.0357701
	CTDSP1	Promotor	chr2	218402479	1.02906	0.0487761
	CTDSP1	Body	chr2	218400885	-1.31054	0.043466
	CTDSP2	Promotor	chr12	57825328	1.02601	0.0494022
	CTDSP2	Promotor	chr12	57824836	1.06623	0.0003058
	CTDSP2	Promotor	chr12	57826033	1.07654	0.0133592
	CTDSP2	Promotor	chr12	57824888	1.0818	0.00776642
	CTDSP2	Promotor	chr12	57824818	1.12097	1.9e-07
	CTDSP2	Body	chr12	57827024	1.0269	0.010969
	CTDSP2	Body	chr12	57823582	1.04781	0.0380533
	CTDSP2	Body	chr12	57824275	1.06007	0.00147129
	CTDSP2	Body	chr12	57824596	1.0608	0.00050212
	CTDSP2	Body	chr12	57827546	1.15409	0.00221268
	CTDSP2	Body	chr12	57839200	1.1693	0.00043131
	CTDSP2	Body	chr12	57843488	1.42548	0.00874877
	CTDSP2	Body	chr12	57831751	1.56217	0.0166334
	CTDSPL	Promotor	chr3	37968419	1.02662	0.00353148
	CTDSPL	Body	chr3	37954069	-1.0433	0.0291912
	CTDSPL	Body	chr3	37973978	1.04027	0.0229673
	CTDSPL	Body	chr3	37974322	1.1449	0.0189882
	CTDSPL	Body	chr3	37936241	1.20773	0.00954346
	CTDSPL2	Promotor	chr15	44426197	1.05012	0.0248351
	CTDSPL2	Body	chr15	44489886	1.01789	0.00543707
	CTF1	Body	chr16	30901912	1.06358	0.00750437
	CTH	Body	chr1	70412342	-1.11105	0.0402846
	CTIF	Promotor	chr18	48552722	1.00936	0.02161
	CTIF	Promotor	chr18	48590529	1.03536	0.00423844
	CTIF	Promotor	chr18	48554874	1.40201	0
	CTIF	Body	chr18	48761586	-1.02064	0.04781
	CTIF	Body	chr18	48821298	1.01253	0.00752145
	CTIF	Body	chr18	48724306	1.01481	0.0206092
	CTIF	Body	chr18	48705141	1.03229	0.0128427
	CTIF	Body	chr18	48823401	1.03378	0.016648
	CTIF	Body	chr18	48676426	1.11908	0.00141414
	CTIF	Body	chr18	48827397	1.14579	0.041697
	CTIF	Body	chr18	48745299	1.17936	3.476e-05
	CTIF	Body	chr18	48687960	1.38834	1.2e-06
	CTLA4	Body	chr2	203869457	-1.07234	0.00944449
	CTNNA1	Promotor	chr5	138774385	1.02685	0.0237731
	CTNNA1	Body	chr5	138923157	-1.04373	0.0189343
	CTNNA1	Body	chr5	138857473	1.01265	0.0456062
	CTNNA1	Body	chr5	138926165	1.01384	0.0291659
	CTNNA1	Body	chr5	138869744	1.04815	0.00062457
	CTNNA1	Body	chr5	138824591	1.08737	0.0428406
	CTNNA1	Body	chr5	138833242	1.17923	0.00887918
	CTNNA2	Promotor	chr2	80304781	-1.70865	0.0370838
	CTNNA2	Promotor	chr2	80373028	1.02087	0.0418772
	CTNNA2	Promotor	chr2	79584100	1.02589	0.00968125
	CTNNA2	Promotor	chr2	79530195	1.04095	0.0361617
	CTNNA2	Promotor	chr2	80313549	1.04709	0.0334003
	CTNNA2	Promotor	chr2	79634460	1.054	0.0185174
	CTNNA2	Promotor	chr2	79521812	1.11407	0.0122972
	CTNNA2	Body	chr2	80114250	1.02455	0.0425118
	CTNNA2	Body	chr2	79874274	1.02984	0.00963354
	CTNNA2	Body	chr2	79982716	1.03176	0.0319903
	CTNNA2	Body	chr2	80072853	1.03683	0.0429586
	CTNNA2	Body	chr2	80529783	1.03847	0.034166
	CTNNA2	Body	chr2	80067916	1.04568	0.00202257
	CTNNA2	Body	chr2	80648389	1.08565	0.00020382
	CTNNA2	Body	chr2	80299885	1.095	0.0338926
	CTNNA2	Body	chr2	79724071	1.12971	0.00026943
	CTNNA2	Body	chr2	80322993	1.14153	0.0132689
	CTNNA2	Body	chr2	79876718	1.1424	0.0130886
	CTNNA2	Body	chr2	80322847	1.31202	0.00043613
	CTNNA3	Promotor	chr10	67696548	1.08703	9.373e-05
	CTNNA3	Promotor	chr10	67666171	1.17587	0.0103635
	CTNNA3	Body	chr10	67612896	-1.03318	0.0308227
	CTNNA3	Body	chr10	66283164	1.04613	0.00715313
	CTNNA3	Body	chr10	66783581	1.26771	0.00083376
	CTNNAL1	Body	chr9	108977703	-1.01092	0.00301976
	CTNNAL1	Body	chr9	109005138	1.01099	0.0483335
	CTNNAL1	Body	chr9	108977537	1.03456	0.0269787
	CTNNAL1	Body	chr9	108992411	1.07017	0.00021223
	CTNNB1	Promotor	chr3	41198081	1.05705	0.0126472
	CTNNBIP1	Promotor	chr1	9910526	-1.34547	0.0373491
	CTNNBIP1	Promotor	chr1	9894216	-1.03692	0.00572963
	CTNNBIP1	Promotor	chr1	9880775	1.00668	0.034876
	CTNNBIP1	Promotor	chr1	9905825	1.02736	0.0166365
	CTNNBIP1	Promotor	chr1	9886545	1.03984	0.00025624
	CTNNBIP1	Promotor	chr1	9878230	1.06241	0.00238539
	CTNNBIP1	Promotor	chr1	9890673	1.08288	0.0256026
	CTNNBIP1	Promotor	chr1	9886288	1.11891	0.0043611
	CTNNBIP1	Promotor	chr1	9872766	1.14668	0.00028137
	CTNNBIP1	Promotor	chr1	9872348	1.17744	0.00168824
	CTNNBIP1	Promotor	chr1	9900407	1.21144	2e-07
	CTNNBIP1	Promotor	chr1	9909588	1.21753	0.0488065
	CTNNBIP1	Promotor	chr1	9907790	1.42625	5.61e-06
	CTNNBIP1	Promotor	chr1	9901701	1.43555	0
	CTNNBIP1	Promotor	chr1	9900594	1.47644	1.1e-07
	CTNNBIP1	Promotor	chr1	9900473	1.69014	3e-08
	CTNNBIP1	Body	chr1	9852449	1.08925	0.0290281
	CTNNBIP1	Body	chr1	9867095	1.17797	0.00017698
	CTNNBL1	Promotor	chr20	37693975	-1.23004	0.0104929
	CTNNBL1	Promotor	chr20	37693646	1.12951	0.0279224
	CTNNBL1	Body	chr20	37763238	-1.05412	0.0395236
	CTNNBL1	Body	chr20	37764791	-1.01558	0.0448629
	CTNNBL1	Body	chr20	37804212	1.04643	0.00856948
	CTNND2	Promotor	chr5	11589726	1.02688	0.0216607
	CTNND2	Promotor	chr5	11733108	1.04322	0.0160804
	CTNND2	Promotor	chr5	11386141	1.55789	0.0276899
	CTNND2	Body	chr5	10988220	-1.40406	0.0206232
	CTNND2	Body	chr5	11251321	-1.213	0.00094147
	CTNND2	Body	chr5	10992933	1.01335	0.0207769
	CTNND2	Body	chr5	11524782	1.01639	0.0453445
	CTNND2	Body	chr5	11385708	1.27398	0.0262587
	CTNS	Body	chr17	3660483	1.31766	1.3e-07
	CTNS	Body	chr17	3660346	1.39333	0
	CTPS1	Body	chr1	41003114	-1.03743	0.00497973
	CTPS2	Promotor	chrX	16712292	-1.46469	0.00450666
	CTPS2	Promotor	chrX	16712220	-1.21802	0.00397245
	CTPS2	Promotor	chrX	16649983	-1.14033	2.8e-07
	CTPS2	Promotor	chrX	16713919	-1.06784	4.42e-06
	CTPS2	Promotor	chrX	16713743	-1.04143	0.0363329
	CTPS2	Promotor	chrX	16713866	-1.01286	0.0044969
	CTPS2	Promotor	chrX	16708780	1.01637	0.029619
	CTPS2	Promotor	chrX	16650799	1.02839	0.0179697
	CTPS2	Promotor	chrX	16712711	1.15967	0.0272406
	CTPS2	Promotor	chrX	16711440	1.18162	1.06e-06
	CTPS2	Promotor	chrX	16711802	1.343	1.28e-06
	CTPS2	Promotor	chrX	16712256	1.37007	0.0113328
	CTPS2	Promotor	chrX	16712875	2.30551	1.2e-07
	CTPS2	Promotor	chrX	16712971	3.72645	1.13e-06
	CTPS2	Promotor	chrX	16712895	8.02318	0
	CTPS2	Body	chrX	16629899	-1.78054	0
	CTPS2	Body	chrX	16670324	-1.46719	0
	CTPS2	Body	chrX	16679527	-1.15101	0
	CTPS2	Body	chrX	16694524	-1.09912	8e-08
	CTPS2	Body	chrX	16589514	1.07775	0.00041636
	CTPS2	Body	chrX	16626020	1.10031	1.492e-05
	CTPS2	Body	chrX	16633518	1.29513	7.98e-06
	CTPS2	Body	chrX	16604842	1.46455	0
	CTR9	Promotor	chr11	10750860	-1.47199	0.0391513
	CTR9	Body	chr11	10770393	1.01506	0.0319021
	CTRB1	Promotor	chr16	75217503	1.03841	0.0190424
	CTRB1	Promotor	chr16	75218720	1.16421	0.0184047
	CTRB1	Body	chr16	75224881	1.04591	0.0308601
	CTRB1	Body	chr16	75222445	1.1041	0.0393024
	CTRL	Promotor	chr16	67932433	1.055	0.00013282
	CTSA	Body	chr20	45896418	1.02284	0.0437417
	CTSA	Body	chr20	45894669	1.06409	0.0126466
	CTSB	Promotor	chr8	11861569	1.01612	0.0351786
	CTSB	Promotor	chr8	11868985	1.0902	0.0221908
	CTSB	Promotor	chr8	11853594	1.10091	0.0133969
	CTSB	Promotor	chr8	11854353	1.11758	0.00165308
	CTSB	Promotor	chr8	11866306	1.146	0.00076572
	CTSB	Body	chr8	11849289	1.02711	0.0298515
	CTSB	Body	chr8	11844209	1.03973	0.00080758
	CTSB	Body	chr8	11850185	1.0478	0.00025258
	CTSC	Body	chr11	88336000	1.03637	0.0483309
	CTSD	Body	chr11	1759063	-1.01524	0.0229487
	CTSE	Promotor	chr1	206023963	1.07609	0.00031724
	CTSE	Promotor	chr1	206023946	1.09965	0.0025432
	CTSF	Promotor	chr11	66569639	1.05169	0.00949302
	CTSF	Body	chr11	66566154	1.01917	0.00233104
	CTSF	Body	chr11	66563464	1.05051	0.0410615
	CTSF	Body	chr11	66567810	1.05505	0.0136442
	CTSF	Body	chr11	66567612	1.06465	0.00035153
	CTSF	Body	chr11	66567902	1.09425	0.0118981
	CTSF	Body	chr11	66566334	1.12319	4.773e-05
	CTSF	Body	chr11	66564137	1.17279	0.00306025
	CTSF	Body	chr11	66565532	1.21642	0.00115684
	CTSH	Body	chr15	78926651	-1.22304	0.025829
	CTSH	Body	chr15	78937893	1.03594	0.0223874
	CTSK	Promotor	chr1	150809336	1.02616	0.0383983
	CTSK	Promotor	chr1	150808241	1.11896	0.0188858
	CTSL	Promotor	chr9	87725661	1.30916	0.0131579
	CTSL3P	Promotor	chr9	87772816	1.03376	0.0341833
	CTSV	Promotor	chr9	97039737	-1.39163	0.0156666
	CTSV	Promotor	chr9	97039708	1.15349	0.0385436
	CTSW	Promotor	chr11	65878483	1.03597	0.0474976
	CTSZ	Promotor	chr20	59007953	1.02619	0.0377901
	CTSZ	Promotor	chr20	59007538	1.0697	0.0464692
	CTSZ	Body	chr20	59003273	1.11562	0.00149055
	CTTN	Promotor	chr11	70398123	-1.30507	0.0291018
	CTTN	Promotor	chr11	70399622	1.32295	0.0460846
	CTTN	Promotor	chr11	70399786	1.33061	0.004691
	CTTN	Body	chr11	70422397	1.00931	0.032694
	CTTN	Body	chr11	70411042	1.01865	0.0308389
	CTTN	Body	chr11	70415951	1.06957	0.048913
	CTTN	Body	chr11	70410952	1.09768	0.0190179
	CTTN	Body	chr11	70410574	1.12951	0.00043654
	CTTN	Body	chr11	70410538	1.16195	0.00575673
	CTTN	Body	chr11	70410928	1.1751	0.00188656
	CTTNBP2	Promotor	chr7	117873962	1.13924	0.00424489
	CTTNBP2	Body	chr7	117771988	-1.17976	0.0129462
	CTTNBP2	Body	chr7	117794354	1.01491	0.00601995
	CTTNBP2	Body	chr7	117731688	1.04436	0.0224398
	CTTNBP2	Body	chr7	117731798	1.05258	0.0014617
	CTTNBP2	Body	chr7	117791864	1.0766	0.0345914
	CTTNBP2	Body	chr7	117730626	1.08015	0.019835
	CTU1	Body	chr19	51098626	1.03193	0.0415155
	CTU1	Body	chr19	51098972	1.05058	0.0408647
	CTU1	Body	chr19	51099204	1.06743	0.00216038
	CTXN3	Promotor	chr5	127648300	1.01158	0.026637
	CTXN3	Promotor	chr5	127651813	1.01542	0.0360945
	CTXN3	Promotor	chr5	127653190	1.02815	0.00325171
	CTXN3	Promotor	chr5	127652815	1.0328	0.0124391
	CTXN3	Promotor	chr5	127648125	1.04184	0.00929952
	CTXN3	Promotor	chr5	127648452	1.0424	0.00246479
	CTXN3	Promotor	chr5	127651065	1.06212	0.0154908
	CTXN3	Promotor	chr5	127652132	1.08379	0.018601
	CTXN3	Promotor	chr5	127649301	1.13012	0.00036371
	CTXN3	Promotor	chr5	127650494	1.151	0.00315733
	CTXND1	Body	chr15	80249772	1.01848	0.0303846
	CTXND1	Body	chr15	80229547	1.07421	0.00621349
	CTXND1	Body	chr15	80211283	1.10969	0.0308952
	CUBN	Promotor	chr10	17129695	1.00945	0.0335401
	CUBN	Body	chr10	17003387	-1.40922	0.00274672
	CUBN	Body	chr10	17003334	-1.24913	0.010401
	CUBN	Body	chr10	17027055	1.0172	0.018891
	CUBN	Body	chr10	17066153	1.02311	0.0355823
	CUBN	Body	chr10	16856311	1.0382	0.0179036
	CUBN	Body	chr10	16849282	1.04914	0.0015223
	CUBN	Body	chr10	17008868	1.05744	0.0081686
	CUBN	Body	chr10	17024154	1.12965	0.00302033
	CUBN	Body	chr10	17025842	1.222	0.00445352
	CUEDC1	Promotor	chr17	57912110	-1.19702	0.0196809
	CUEDC1	Promotor	chr17	57933748	1.02991	0.0385353
	CUEDC1	Promotor	chr17	57948328	1.11446	0.0165141
	CUEDC1	Promotor	chr17	57948585	1.11622	0.0190682
	CUEDC1	Promotor	chr17	57951938	1.14571	0.0201327
	CUEDC1	Promotor	chr17	57929703	1.42033	0.00014352
	CUEDC1	Body	chr17	57878357	-1.14443	0.0276956
	CUEDC1	Body	chr17	57880271	1.06604	0.0348451
	CUL1	Promotor	chr7	148707885	1.01551	0.0369344
	CUL1	Promotor	chr7	148712754	1.1526	0.00837318
	CUL1	Promotor	chr7	148697901	1.66113	0.00464729
	CUL1	Body	chr7	148730569	1.08271	0.0274156
	CUL1	Body	chr7	148732629	1.17353	0.0150636
	CUL2	Body	chr10	35034859	1.03023	0.0206219
	CUL3	Body	chr2	224485740	1.02979	0.0414334
	CUL3	Body	chr2	224532669	1.04352	0.00734707
	CUL3	Body	chr2	224523769	1.05591	0.00086757
	CUL3	Body	chr2	224563366	1.0601	0.0189006
	CUL4A	Promotor	chr13	113211965	1.03572	0.0388685
	CUL4A	Promotor	chr13	113215153	1.06378	0.0259817
	CUL4A	Promotor	chr13	113207701	1.08392	0.0132909
	CUL4A	Body	chr13	113228016	1.02303	0.0277504
	CUL4B	Promotor	chrX	120575531	-1.46613	0
	CUL4B	Promotor	chrX	120575515	-1.35754	0
	CUL4B	Promotor	chrX	120575674	-1.25341	2e-08
	CUL4B	Promotor	chrX	120576905	-1.0337	1.626e-05
	CUL4B	Promotor	chrX	120576607	-1.02506	0.00748416
	CUL4B	Promotor	chrX	120562199	2.21402	0.00075268
	CUL4B	Promotor	chrX	120561105	4.59064	0
	CUL4B	Promotor	chrX	120561548	6.11148	0
	CUL4B	Promotor	chrX	120561103	6.51802	0
	CUL4B	Promotor	chrX	120561108	6.96609	3e-08
	CUL4B	Promotor	chrX	120560698	10.5476	0
	CUL4B	Promotor	chrX	120561500	12.4245	0
	CUL4B	Promotor	chrX	120561847	16.8071	0
	CUL4B	Promotor	chrX	120561246	19.2087	0
	CUL4B	Promotor	chrX	120561371	21.0487	0
	CUL4B	Promotor	chrX	120561357	25.6733	0
	CUL4B	Promotor	chrX	120561097	30.2149	0
	CUL4B	Promotor	chrX	120560694	34.5806	0
	CUL4B	Promotor	chrX	120561354	35.0052	0
	CUL4B	Body	chrX	120544156	-1.18891	3.548e-05
	CUL4B	Body	chrX	120525002	-1.02971	0.00562617
	CUL4B	Body	chrX	120550127	1.32224	0.00029717
	CUL4B	Body	chrX	120560034	8.12467	0
	CUL5	Body	chr11	108019929	1.12449	0.0326625
	CUL7	Body	chr6	43046916	1.06426	0.00104598
	CUL9	Body	chr6	43185669	1.08817	0.0414557
	CUTA	Promotor	chr6	33418689	-1.33286	0.0205434
	CUTA	Promotor	chr6	33419410	1.0132	0.0301541
	CUTA	Body	chr6	33416759	1.0554	0.00484316
	CUTA	Body	chr6	33417278	1.21911	0.00166724
	CUTALP	Body	chr9	120846109	1.03496	0.0249091
	CUTC	Body	chr10	99755841	1.09223	0.00377422
	CUX1	Body	chr7	101869547	-1.15147	0.00182243
	CUX1	Body	chr7	101964733	-1.11717	0.0152506
	CUX1	Body	chr7	102037148	-1.09298	0.00597439
	CUX1	Body	chr7	102253171	-1.09108	0.0384348
	CUX1	Body	chr7	101927922	-1.06776	0.0151818
	CUX1	Body	chr7	101972462	1.01022	0.011797
	CUX1	Body	chr7	101916188	1.01216	0.00657493
	CUX1	Body	chr7	101916327	1.01709	0.0110585
	CUX1	Body	chr7	102258483	1.01725	0.0195402
	CUX1	Body	chr7	102197165	1.01767	0.0112129
	CUX1	Body	chr7	102125277	1.01871	0.0227904
	CUX1	Body	chr7	102222732	1.01895	0.0262003
	CUX1	Body	chr7	101844653	1.01941	0.0332775
	CUX1	Body	chr7	102069082	1.01999	0.0385918
	CUX1	Body	chr7	102249880	1.02049	0.015528
	CUX1	Body	chr7	102030449	1.02412	0.0307949
	CUX1	Body	chr7	102008768	1.0344	0.0109593
	CUX1	Body	chr7	101919623	1.03537	0.0269038
	CUX1	Body	chr7	102236020	1.0401	0.0270387
	CUX1	Body	chr7	102280433	1.04458	0.00329906
	CUX1	Body	chr7	101838953	1.04875	0.00262146
	CUX1	Body	chr7	102125329	1.05781	0.0123383
	CUX1	Body	chr7	101818811	1.06879	0.047619
	CUX1	Body	chr7	101823531	1.08245	0.0372875
	CUX1	Body	chr7	102111639	1.08878	0.0419783
	CUX1	Body	chr7	102125395	1.09311	0.0488783
	CUX1	Body	chr7	102203771	1.09743	0.00182024
	CUX1	Body	chr7	102003690	1.11504	0.0319442
	CUX1	Body	chr7	101985494	1.12583	0.0388754
	CUX1	Body	chr7	102264443	1.12622	0.00264581
	CUX1	Body	chr7	101819857	1.13217	0.00779588
	CUX1	Body	chr7	102089851	1.14056	0
	CUX1	Body	chr7	102179430	1.16378	0.00181824
	CUX1	Body	chr7	102125593	1.22496	0.00452797
	CUX1	Body	chr7	102203712	1.34146	0.0036709
	CUX2	Body	chr12	111122630	-1.30514	0.00384349
	CUX2	Body	chr12	111061958	1.0092	0.0263157
	CUX2	Body	chr12	111041200	1.00963	0.0451324
	CUX2	Body	chr12	111098515	1.02399	0.0282202
	CUX2	Body	chr12	111349273	1.02748	0.0451985
	CUX2	Body	chr12	111331604	1.03523	0.015286
	CUX2	Body	chr12	111338386	1.03755	0.00065894
	CUX2	Body	chr12	111089247	1.04018	0.00821919
	CUX2	Body	chr12	111112962	1.04066	0.00781128
	CUX2	Body	chr12	111187184	1.04118	0.0439982
	CUX2	Body	chr12	111055293	1.04762	0.0446842
	CUX2	Body	chr12	111183653	1.04909	0.00010377
	CUX2	Body	chr12	111156528	1.05117	0.0265547
	CUX2	Body	chr12	111297624	1.0529	0.00210038
	CUX2	Body	chr12	111093534	1.0588	0.0299025
	CUX2	Body	chr12	111099406	1.06512	0.00639505
	CUX2	Body	chr12	111099299	1.06518	0.00476415
	CUX2	Body	chr12	111075543	1.07292	0.0498305
	CUX2	Body	chr12	111194774	1.0793	0.00545255
	CUX2	Body	chr12	111293398	1.08199	0.0466571
	CUX2	Body	chr12	111311200	1.0872	0.00095097
	CUX2	Body	chr12	111077304	1.08895	0.0156714
	CUX2	Body	chr12	111167583	1.09114	0.0172545
	CUX2	Body	chr12	111178884	1.10494	0.0107737
	CUX2	Body	chr12	111197693	1.11165	0.00599752
	CUX2	Body	chr12	111037331	1.11519	0.0308109
	CUX2	Body	chr12	111217305	1.11562	0.0293959
	CUX2	Body	chr12	111182453	1.121	0.0177139
	CUX2	Body	chr12	111077312	1.12917	0.00173691
	CUX2	Body	chr12	111181650	1.14287	0.00189931
	CUX2	Body	chr12	111181601	1.14383	0.00174295
	CUX2	Body	chr12	111181272	1.18518	0.017326
	CUX2	Body	chr12	111120931	1.19405	0.00583356
	CUX2	Body	chr12	111160523	1.1974	0.0289968
	CUX2	Body	chr12	111181609	1.21895	4.298e-05
	CUX2	Body	chr12	111181385	1.23757	0.0357533
	CUZD1	Promotor	chr10	122846388	-1.04791	0.0428371
	CUZD1	Promotor	chr10	122846440	-1.03276	0.0119785
	CUZD1	Promotor	chr10	122845853	-1.01485	0.0233639
	CUZD1	Body	chr10	122832215	-1.08854	0.013102
	CUZD1	Body	chr10	122838248	-1.04057	0.0268114
	CUZD1	Body	chr10	122839181	-1.02193	0.0358935
	CWC25	Promotor	chr17	38825776	1.0895	0.0472445
	CWC27	Body	chr5	64971733	-1.12935	0.00028735
	CWC27	Body	chr5	64807508	-1.04069	0.039786
	CWC27	Body	chr5	64882655	1.01949	0.0342242
	CWC27	Body	chr5	64947130	1.07187	0.0371667
	CWC27	Body	chr5	65012489	1.23409	0.00354068
	CWF19L1	Promotor	chr10	100267721	-1.81783	0.021327
	CWF19L1	Promotor	chr10	100258539	1.01098	0.0235136
	CWF19L1	Promotor	chr10	100265988	1.0116	0.0192678
	CWF19L2	Body	chr11	107454024	1.00954	0.0223476
	CWF19L2	Body	chr11	107428076	1.13066	0.00117274
	CWH43	Promotor	chr4	48986579	1.21232	0.0249181
	CX3CL1	Promotor	chr16	57371162	1.0394	0.00145349
	CX3CL1	Body	chr16	57379571	1.05607	0.0216449
	CX3CR1	Promotor	chr3	39281724	1.0447	0.0333538
	CX3CR1	Promotor	chr3	39281928	1.05245	0.0252401
	CX3CR1	Promotor	chr3	39282047	1.10774	0.0298983
	CX3CR1	Promotor	chr3	39281867	1.11223	0.00084202
	CX3CR1	Promotor	chr3	39282078	1.12788	0.0077262
	CX3CR1	Promotor	chr3	39282237	1.19984	0.00621767
	CX3CR1	Body	chr3	39264637	1.02706	0.0181731
	CXADR	Body	chr21	17520107	1.01284	0.0229308
	CXADR	Body	chr21	17519061	1.02029	0.00379284
	CXADR	Body	chr21	17515337	1.02076	0.00576016
	CXADR	Body	chr21	17576648	1.12025	0.0214007
	CXADR	Body	chr21	17540762	1.14171	0.042468
	CXCL1	Promotor	chr4	73868856	1.34378	0.00040911
	CXCL10	Promotor	chr4	76024305	-1.04955	0.00475288
	CXCL12	Promotor	chr15	25134963	1.0303	0.0435544
	CXCL12	Promotor	chr10	44386485	1.06418	0.0063026
	CXCL12	Promotor	chr10	44386503	1.07353	0.0097546
	CXCL12	Promotor	chr10	44385370	1.43839	0.0216943
	CXCL12	Promotor	chr10	44386583	1.48264	0.00997771
	CXCL12	Body	chr10	44371053	1.0163	0.023461
	CXCL12	Body	chr10	44370631	1.0532	0.0275574
	CXCL13	Promotor	chr4	77564140	1.09041	0.00992991
	CXCL14	Body	chr5	135570793	1.02613	0.0493832
	CXCL16	Promotor	chr17	4740105	1.16741	0.0355133
	CXCL16	Body	chr17	4737307	1.02603	0.00229038
	CXCL17	Promotor	chr19	42444444	1.0384	0.0306974
	CXCL5	Promotor	chr4	73998991	-1.11374	0.010253
	CXCL8	Promotor	chr4	73740629	2.69315	1.187e-05
	CXCL8	Body	chr4	73740747	1.18861	4.179e-05
	CXCR2	Promotor	chr2	218129146	-1.01783	0.0352219
	CXCR3	Promotor	chrX	71619729	-1.10068	0.00020813
	CXCR3	Promotor	chrX	71619433	1.06858	0.00020449
	CXCR4	Promotor	chr2	136114496	1.11964	0.0309684
	CXCR5	Promotor	chr11	118883825	1.0121	0.0479877
	CXCR5	Promotor	chr11	118893293	1.01725	0.0456709
	CXCR5	Promotor	chr11	118882655	1.04451	0.0183439
	CXCR5	Promotor	chr11	118893191	1.05343	0.0203278
	CXCR5	Promotor	chr11	118883799	1.07866	0.00093115
	CXCR6	Promotor	chr3	45943345	1.01586	0.0313768
	CXCR6	Promotor	chr3	45943675	1.20208	8.171e-05
	CXorf38	Promotor	chrX	40648017	1.83454	0.0217707
	CXorf38	Promotor	chrX	40648004	1.96488	0.0030322
	CXorf38	Promotor	chrX	40647496	4.2225	0.041008
	CXorf38	Promotor	chrX	40647788	4.96671	0.00808782
	CXorf38	Body	chrX	40627771	1.03303	1.383e-05
	CXorf38	Body	chrX	40637863	1.06009	0.00331564
	CXorf38	Body	chrX	40644806	2.5011	0
	CXorf38	Body	chrX	40646924	5.59696	0
	CXorf38	Body	chrX	40646814	6.32528	1.628e-05
	CXorf58	Promotor	chrX	23909166	-1.13451	1e-08
	CXorf58	Promotor	chrX	23908130	2.33439	0
	CXorf58	Promotor	chrX	23907628	6.41219	0
	CXorf58	Promotor	chrX	23907659	9.65102	0
	CXorf58	Promotor	chrX	23908023	10.5361	0
	CXorf58	Promotor	chrX	23907336	24.6744	0
	CXorf58	Promotor	chrX	23908196	55.3041	0
	CXorf58	Promotor	chrX	23908214	120.225	0
	CXorf65	Promotor	chrX	71107851	-1.29956	0
	CXorf65	Promotor	chrX	71106567	-1.08323	0.0416757
	CXorf65	Promotor	chrX	71108144	1.27626	6.45e-06
	CXorf65	Promotor	chrX	71108267	1.36439	7.294e-05
	CXorf65	Promotor	chrX	71108276	1.84523	0
	CXorf65	Body	chrX	71106384	-1.2184	0
	CXorf65	Body	chrX	71103892	-1.19269	7.2e-07
	CXorf65	Body	chrX	71104584	-1.0255	0.0194872
	CXorf65	Body	chrX	71104061	1.1212	0.0178972
	CXXC1	Promotor	chr18	50289036	1.0218	0.00432792
	CXXC1P1	Promotor	chrX	47707079	-1.19566	0.00202134
	CXXC1P1	Promotor	chrX	47705702	-1.12536	7.7e-07
	CXXC1P1	Body	chrX	47724041	-1.61193	0
	CXXC1P1	Body	chrX	47712298	-1.58578	0
	CXXC1P1	Body	chrX	47723122	-1.37061	0
	CXXC1P1	Body	chrX	47725895	-1.09335	2e-08
	CXXC5	Promotor	chr5	139680086	1.02283	0.0135082
	CXXC5	Promotor	chr5	139647605	1.02813	0.00421697
	CYB561A3	Promotor	chr11	61360508	1.21431	0.00429086
	CYB561D1	Promotor	chr1	109493582	1.05114	0.0131563
	CYB561D1	Promotor	chr1	109493000	1.10467	0.0062667
	CYB561D1	Promotor	chr1	109493794	1.21064	0.00066213
	CYB561D1	Promotor	chr1	109493518	1.24438	0.00143849
	CYB561D1	Promotor	chr1	109493047	1.24837	0.00375818
	CYB561D1	Body	chr1	109499905	1.23679	0.00021001
	CYB561D2	Promotor	chr3	50360339	1.04	0.0180025
	CYB561D2	Promotor	chr3	50351391	1.04874	0.0396412
	CYB5A	Body	chr18	74268446	-1.01675	0.035152
	CYB5A	Body	chr18	74273945	1.03368	0.00034577
	CYB5A	Body	chr18	74261237	1.07072	0.0200029
	CYB5D2	Promotor	chr17	4141688	1.03086	0.0495213
	CYB5R2	Promotor	chr11	7672956	1.01561	0.0413173
	CYB5R2	Promotor	chr11	7673292	1.02628	0.0437031
	CYB5R2	Promotor	chr11	7672885	1.05918	0.00180101
	CYB5R2	Body	chr11	7667785	1.07266	0.00094093
	CYB5R2	Body	chr11	7670729	1.13122	0.0353043
	CYB5R3	Promotor	chr22	42641587	1.02839	0.0254817
	CYB5R3	Promotor	chr22	42647175	1.21094	0.001521
	CYB5R3	Body	chr22	42624268	-1.05495	0.0424243
	CYB5R3	Body	chr22	42620879	1.0925	0.00011625
	CYB5R4	Body	chr6	83867861	1.0187	0.0320154
	CYB5R4	Body	chr6	83926187	1.09731	0.0202989
	CYB5RL	Body	chr1	54173735	1.01724	0.00498975
	CYB5RL	Body	chr1	54173402	1.07547	4.363e-05
	CYB5RL	Body	chr1	54173522	1.07816	1.404e-05
	CYB5RL	Body	chr1	54173690	1.13947	3.3e-06
	CYBA	Body	chr16	88646964	1.01376	0.0460654
	CYBA	Body	chr16	88646341	1.05822	0.00087544
	CYBA	Body	chr16	88646704	1.20808	0.0447299
	CYBB	Body	chrX	37787632	-1.64665	0
	CYBB	Body	chrX	37790268	-1.4959	0
	CYBB	Body	chrX	37797305	-1.38808	0
	CYBB	Body	chrX	37797505	-1.25621	0
	CYBB	Body	chrX	37797390	-1.25165	0
	CYBB	Body	chrX	37782053	-1.15327	8e-07
	CYBC1	Body	chr17	82444737	-1.06051	0.0266533
	CYFIP1	Promotor	chr15	22918651	1.0287	0.0491242
	CYFIP1	Promotor	chr15	22918275	1.04709	0.00097427
	CYFIP1	Promotor	chr15	22981047	1.45858	0.0078201
	CYFIP1	Body	chr15	22893314	1.01652	0.0217075
	CYFIP1	Body	chr15	22943156	1.02335	0.010909
	CYFIP1	Body	chr15	22939672	1.09349	0.0289948
	CYFIP2	Promotor	chr5	157285275	-1.00746	0.0420261
	CYFIP2	Body	chr5	157367527	1.0154	0.0141151
	CYFIP2	Body	chr5	157361247	1.02291	0.00512963
	CYFIP2	Body	chr5	157375573	1.03108	0.00026923
	CYFIP2	Body	chr5	157362707	1.03965	0.0391392
	CYFIP2	Body	chr5	157383128	1.1295	0.00405816
	CYFIP2	Body	chr5	157336281	1.26647	8.72e-06
	CYGB	Promotor	chr17	76538945	1.08345	0.0476888
	CYGB	Promotor	chr17	76527532	1.21953	0.00165106
	CYGB	Body	chr17	76537156	1.06782	0.00993503
	CYGB	Body	chr17	76528528	1.08943	0.0405065
	CYGB	Body	chr17	76527676	1.13009	0.0184564
	CYGB	Body	chr17	76528983	1.1433	0.0458702
	CYGB	Body	chr17	76528155	1.15118	0.00228172
	CYGB	Body	chr17	76529042	1.15686	0.0437975
	CYGB	Body	chr17	76527781	1.20891	0.00259766
	CYGB	Body	chr17	76537199	1.24014	0.00373226
	CYGB	Body	chr17	76527596	1.27274	0.00078841
	CYLC1	Promotor	chrX	83861166	-1.38716	0.00026817
	CYLC1	Promotor	chrX	83859960	1.23582	0.00012938
	CYLD	Promotor	chr16	50744052	1.14887	0.00915366
	CYLD	Promotor	chr16	50746336	1.15047	0.00070602
	CYLD	Promotor	chr16	50741376	1.15596	0.00448469
	CYLD	Body	chr16	50781267	1.0283	0.031792
	CYLD	Body	chr16	50763499	1.06166	0.00416947
	CYLD	Body	chr16	50798837	1.0799	0.00206705
	CYMP	Body	chr1	110487033	1.03156	0.0296667
	CYP11A1	Promotor	chr15	74353531	-1.04904	0.00830245
	CYP11A1	Promotor	chr15	74366639	1.02534	0.0152908
	CYP11A1	Promotor	chr15	74368221	1.03354	0.0257171
	CYP11A1	Promotor	chr15	74366351	1.0386	0.0192782
	CYP11A1	Promotor	chr15	74365569	1.05643	0.0467687
	CYP11A1	Promotor	chr15	74367499	1.06144	0.0156311
	CYP11A1	Body	chr15	74343964	1.01199	0.022957
	CYP11A1	Body	chr15	74339366	1.01699	0.0302529
	CYP11B2	Promotor	chr8	142917957	1.04222	0.00556603
	CYP11B2	Promotor	chr8	142917738	1.04243	0.0172177
	CYP11B2	Promotor	chr8	142917913	1.07298	0.00782177
	CYP17A1	Body	chr10	102831556	1.0362	0.0319938
	CYP19A1	Promotor	chr15	51243234	-1.03116	0.0292457
	CYP19A1	Promotor	chr15	51327279	-1.01526	0.0144945
	CYP19A1	Promotor	chr15	51322323	1.00839	0.0133055
	CYP19A1	Promotor	chr15	51339297	1.01551	0.0122218
	CYP19A1	Promotor	chr15	51310276	1.03024	0.00211314
	CYP19A1	Promotor	chr15	51323956	1.03588	0.00274231
	CYP19A1	Promotor	chr15	51333649	1.04414	0.0147229
	CYP19A1	Promotor	chr15	51280778	1.05005	0.0345014
	CYP19A1	Promotor	chr15	51281388	1.0547	0.0319913
	CYP19A1	Promotor	chr15	51319040	1.09832	0.00218046
	CYP19A1	Body	chr15	51215227	-1.05524	0.0335222
	CYP19A1	Body	chr15	51228541	1.23344	0.00431885
	CYP1A1	Promotor	chr15	74723160	1.05818	0.0248482
	CYP1A1	Promotor	chr15	74727034	1.11018	0.00136251
	CYP1A1	Promotor	chr15	74726941	1.14742	0.00502075
	CYP1A1	Promotor	chr15	74726861	1.2404	0.0027655
	CYP1A1	Promotor	chr15	74726854	1.28669	0.00422645
	CYP1A1	Promotor	chr15	74726846	1.31635	0.0251685
	CYP1A1	Promotor	chr15	74726745	1.35644	0.017131
	CYP1A1	Promotor	chr15	74726909	1.37126	0.0194694
	CYP1A1	Promotor	chr15	74726960	1.37943	0.00067412
	CYP1A1	Body	chr15	74722850	1.05897	0.0241462
	CYP1A2	Promotor	chr15	74748161	1.08038	0.0358419
	CYP1A2	Body	chr15	74755043	1.03766	0.00962637
	CYP1B1-AS1	Promotor	chr2	38130692	1.15373	0.0454685
	CYP1B1-AS1	Body	chr2	38174949	-1.18454	0.0126605
	CYP1B1-AS1	Body	chr2	38178326	1.0395	0.0240304
	CYP1B1-AS1	Body	chr2	38146766	1.39476	0.00068632
	CYP20A1	Promotor	chr2	203237776	1.04487	0.00986337
	CYP21A2	Promotor	chr6	32005273	1.03933	0.0400363
	CYP24A1	Body	chr20	54161581	1.01745	0.0405284
	CYP24A1	Body	chr20	54164440	1.02512	0.00902367
	CYP24A1	Body	chr20	54164925	1.02674	0.0165503
	CYP24A1	Body	chr20	54172239	1.05008	0.00719174
	CYP26A1	Body	chr10	93074443	-1.10995	0.0231847
	CYP26B1	Promotor	chr2	72148236	1.24165	0.0451072
	CYP26C1	Body	chr10	93067770	1.11244	0.00762021
	CYP27A1	Promotor	chr2	218781390	1.10761	0.0426108
	CYP27A1	Body	chr2	218786229	1.06476	0.0155911
	CYP27A1	Body	chr2	218815040	1.07033	7.46e-06
	CYP27A1	Body	chr2	218811514	1.12333	0.00833394
	CYP27B1	Promotor	chr12	57767127	1.39023	0.00126534
	CYP27B1	Promotor	chr12	57767205	1.50216	3e-08
	CYP27B1	Body	chr12	57765104	1.20757	0.0457777
	CYP27C1	Promotor	chr2	127206011	1.01843	0.0404375
	CYP27C1	Body	chr2	127191827	1.06766	0.0211338
	CYP27C1	Body	chr2	127194467	1.17916	0.00294518
	CYP27C1	Body	chr2	127193226	1.28989	1.712e-05
	CYP2A13	Body	chr19	41088840	1.0398	0.00834804
	CYP2A13	Body	chr19	41090580	1.14609	0.0354074
	CYP2A13	Body	chr19	41090703	1.23941	0.00110858
	CYP2B6	Promotor	chr19	40991316	1.06438	0.00038028
	CYP2B6	Body	chr19	41002940	1.03603	0.0390199
	CYP2C18	Promotor	chr10	94683625	1.01816	0.0466577
	CYP2C19	Promotor	chr10	94762506	1.05462	0.0405184
	CYP2D6	Promotor	chr22	42132115	1.02425	0.00973289
	CYP2D7	Body	chr22	42142904	1.11251	0.00049308
	CYP2E1	Promotor	chr10	133527078	1.15566	0.00791225
	CYP2F1	Promotor	chr19	41114305	1.15838	0.0459107
	CYP2G1P	Body	chr19	40896714	1.04969	0.00864067
	CYP2J2	Promotor	chr1	59927112	1.23707	0.0442849
	CYP2S1	Body	chr19	41206809	1.13881	0.00709333
	CYP2W1	Promotor	chr7	983333	1.06169	0.00186978
	CYP2W1	Promotor	chr7	983267	1.06859	0.0031425
	CYP2W1	Promotor	chr7	983006	1.08868	0.0160153
	CYP2W1	Promotor	chr7	982576	1.09025	0.0146506
	CYP2W1	Promotor	chr7	983038	1.09819	0.0170179
	CYP2W1	Promotor	chr7	983169	1.11166	0.0303743
	CYP2W1	Promotor	chr7	983204	1.18152	0.00086253
	CYP2W1	Promotor	chr7	983132	1.21492	0.00287399
	CYP2W1	Body	chr7	985036	1.10482	0.00292955
	CYP2W1	Body	chr7	983519	1.11995	0.00970047
	CYP2W1	Body	chr7	985481	1.17737	0.00272876
	CYP3A43	Promotor	chr7	99827569	1.01665	0.0205208
	CYP3A43	Body	chr7	99835384	1.06444	0.00192904
	CYP3A7-CYP3A51P	Body	chr7	99710348	1.11638	0.0468127
	CYP46A1	Body	chr14	99726544	1.07051	0.00439259
	CYP4A11	Body	chr1	46929658	-1.15798	0.0147214
	CYP4F11	Body	chr19	15913095	1.05608	0.0202879
	CYP4F22	Promotor	chr19	15507747	1.10787	0.0362203
	CYP4F22	Promotor	chr19	15508412	1.57016	0.0202579
	CYP4F22	Body	chr19	15550895	1.0616	0.00806341
	CYP4Z1	Body	chr1	47069254	1.10976	0.0458797
	CYP7B1	Body	chr8	64616009	1.07968	0.00238585
	CYP7B1	Body	chr8	64630678	1.07985	0.0111663
	CYP7B1	Body	chr8	64756582	1.23941	0.000756
	CYP7B1	Body	chr8	64756955	1.25767	0.0154219
	CYP8B1	Promotor	chr3	42875847	1.13038	0.0008425
	CYP8B1	Promotor	chr3	42875938	1.24373	6.12e-06
	CYP8B1	Promotor	chr3	42876024	1.35736	1.43e-06
	CYREN	Promotor	chr7	135169635	1.10387	0.00844812
	CYREN	Promotor	chr7	135151714	1.11023	0.0104794
	CYREN	Promotor	chr7	135169538	1.11099	0.00575151
	CYREN	Promotor	chr7	135150682	1.26373	0.00135187
	CYREN	Body	chr7	135111273	-1.04015	0.046496
	CYRIA	Promotor	chr2	16625965	1.01207	0.0147653
	CYRIA	Promotor	chr2	16623183	1.03971	0.0323871
	CYRIA	Promotor	chr2	16621574	1.04856	0.0339574
	CYRIA	Promotor	chr2	16666725	1.12859	0.0400872
	CYRIA	Promotor	chr2	16666494	1.21185	0.00155594
	CYRIA	Promotor	chr2	16617713	1.26004	2.79e-06
	CYRIA	Promotor	chr2	16666719	1.33289	8.729e-05
	CYRIA	Promotor	chr2	16609101	1.76701	0.0462818
	CYRIA	Body	chr2	16586207	1.01884	0.00245173
	CYRIB	Promotor	chr8	129891354	1.06791	0.00023074
	CYRIB	Body	chr8	129872924	1.05497	0.0131026
	CYRIB	Body	chr8	129864663	1.12741	0.0180264
	CYS1	Promotor	chr2	10081203	1.04662	0.0487882
	CYS1	Promotor	chr2	10080327	1.35434	0.00489326
	CYS1	Promotor	chr2	10080688	1.48281	0.00045015
	CYS1	Body	chr2	10073185	1.03808	0.018708
	CYS1	Body	chr2	10077036	1.04859	0.0328801
	CYS1	Body	chr2	10060852	1.06296	0.00169219
	CYS1	Body	chr2	10075556	1.14863	1.427e-05
	CYSLTR1	Promotor	chrX	78314866	-1.74415	9.589e-05
	CYSLTR1	Promotor	chrX	78329052	-1.04303	0.0184444
	CYSLTR1	Promotor	chrX	78327415	3.81638	0
	CYSLTR1	Promotor	chrX	78327341	5.86484	0
	CYSLTR1	Promotor	chrX	78327624	7.94806	0
	CYSTM1	Promotor	chr5	140177133	1.05783	0.0476949
	CYSTM1	Promotor	chr5	140174647	1.12194	0.00039781
	CYTH1	Promotor	chr17	78724123	-1.09962	0.00699678
	CYTH1	Promotor	chr17	78724511	-1.06631	0.0192709
	CYTH1	Promotor	chr17	78723908	-1.06628	0.0325609
	CYTH1	Promotor	chr17	78715803	-1.05624	0.028659
	CYTH1	Promotor	chr17	78783499	1.02037	0.0320271
	CYTH1	Promotor	chr17	78709289	1.22184	0.00828905
	CYTH1	Body	chr17	78776381	-1.11477	0.00533864
	CYTH1	Body	chr17	78723860	-1.05321	0.0145499
	CYTH1	Body	chr17	78677557	1.07583	0.0161252
	CYTH1	Body	chr17	78677186	1.12397	0.00689911
	CYTH2	Promotor	chr19	48468266	1.03153	0.0383964
	CYTH3	Body	chr7	6222030	-1.28776	0.0325384
	CYTH3	Body	chr7	6213914	1.02399	0.0324099
	CYTH3	Body	chr7	6257217	1.055	0.0496157
	CYTH4	Promotor	chr22	37281792	1.0795	0.00023835
	CYTH4	Promotor	chr22	37282399	1.21098	0.00159026
	CYTH4	Body	chr22	37299478	1.02519	0.0294443
	CYTH4	Body	chr22	37300682	1.03783	0.0331781
	CYTH4	Body	chr22	37303924	1.04627	0.0160589
	CYTH4	Body	chr22	37286335	1.04723	0.0341805
	CYTH4	Body	chr22	37293588	1.06103	0.0292858
	CYTH4	Body	chr22	37309950	1.09968	0.0117421
	CYTH4	Body	chr22	37307454	1.20523	0.00722363
	CYTIP	Promotor	chr2	157444492	1.02614	0.0362792
	CYTIP	Body	chr2	157417137	1.0589	0.0441096
	CYTIP	Body	chr2	157440822	1.07981	0.0432702
	CYTL1	Promotor	chr4	5019385	-1.75355	0.0390165
	CYTL1	Promotor	chr4	5020248	1.01738	0.0107773
	CYTL1	Promotor	chr4	5020050	1.01864	0.0337948
	CYTOR	Body	chr2	87518264	1.02972	0.0182905
	CYYR1	Body	chr21	26553700	1.29571	6.332e-05
	CZIB	Body	chr1	53216668	1.01062	0.0282079
	CZIB	Body	chr1	53218396	1.07841	0.0233356
	D2HGDH	Promotor	chr2	241734044	1.14089	0.0142543
	D2HGDH	Body	chr2	241748055	1.01113	0.02092
	D2HGDH	Body	chr2	241742411	1.04826	0.00732623
	DAAM1	Body	chr14	59301633	1.03826	0.0403349
	DAAM2	Promotor	chr6	39791076	1.01877	0.0188877
	DAAM2	Promotor	chr6	39791221	1.03053	0.00101052
	DAAM2	Promotor	chr6	39795437	1.06678	0.0475425
	DAAM2	Promotor	chr6	39855877	1.08465	0.0124497
	DAAM2	Promotor	chr6	39825713	1.08652	0.00083985
	DAAM2	Promotor	chr6	39855545	1.11745	0.0114695
	DAAM2	Promotor	chr6	39840788	1.17716	3.537e-05
	DAAM2	Promotor	chr6	39848116	1.1926	0.0197929
	DAAM2	Promotor	chr6	39848035	1.19703	7.25e-06
	DAAM2	Promotor	chr6	39793818	1.29289	0.00282309
	DAAM2	Promotor	chr6	39791849	1.71869	0
	DAAM2	Body	chr6	39884974	1.01713	0.0486657
	DAAM2	Body	chr6	39900103	1.04669	0.0026236
	DAAM2	Body	chr6	39903524	1.108	0.00012969
	DAB1	Promotor	chr1	57908412	-1.20203	0.00931714
	DAB1	Promotor	chr1	57927464	1.00866	0.0296097
	DAB1	Promotor	chr1	57771073	1.02573	0.040288
	DAB1	Promotor	chr1	57824361	1.03453	0.0380549
	DAB1	Promotor	chr1	57485914	1.0431	0.0453268
	DAB1	Promotor	chr1	57637364	1.04397	0.0112385
	DAB1	Promotor	chr1	57741652	1.08519	0.00748644
	DAB1	Promotor	chr1	57410662	1.13051	0.0335788
	DAB1	Body	chr1	57025293	-1.28345	0.00461804
	DAB1	Body	chr1	57204380	1.03002	0.00911327
	DAB1	Body	chr1	57003567	1.16802	0.0142084
	DAB2	Promotor	chr5	39412935	1.01381	0.0182837
	DAB2	Promotor	chr5	39422320	1.04082	0.0396281
	DAB2	Promotor	chr5	39411247	1.44108	0.0162167
	DAB2	Body	chr5	39380739	1.00975	0.0238343
	DAB2	Body	chr5	39392664	1.01821	0.0106608
	DAB2IP	Promotor	chr9	121749348	-1.32325	0.0123304
	DAB2IP	Body	chr9	121725513	-1.09334	0.00297452
	DAB2IP	Body	chr9	121701660	-1.05607	0.0418942
	DAB2IP	Body	chr9	121758560	-1.04374	0.0101133
	DAB2IP	Body	chr9	121739742	-1.02999	0.0200676
	DAB2IP	Body	chr9	121783621	-1.01387	0.0482801
	DAB2IP	Body	chr9	121706074	1.01482	0.0118476
	DAB2IP	Body	chr9	121698728	1.04039	0.0253189
	DAB2IP	Body	chr9	121775351	1.07327	0.0081623
	DAB2IP	Body	chr9	121699360	1.09646	0.0371276
	DAB2IP	Body	chr9	121651233	1.09896	0.0233489
	DAB2IP	Body	chr9	121651113	1.26681	0.00819897
	DAB2IP	Body	chr9	121734035	1.42938	1.138e-05
	DACH1	Body	chr13	71801759	-1.12239	0.0315239
	DACH1	Body	chr13	71675222	-1.07066	0.00014976
	DACH1	Body	chr13	71628482	1.02404	0.00116071
	DACH1	Body	chr13	71671868	1.026	0.00452121
	DACH1	Body	chr13	71549279	1.0838	0.0126315
	DACH1	Body	chr13	71621427	1.10586	0.0101826
	DACH1	Body	chr13	71864116	1.17379	0.0101248
	DACH2	Promotor	chrX	86348856	-1.49929	5.1e-07
	DACH2	Promotor	chrX	86262180	-1.15711	1e-08
	DACH2	Promotor	chrX	86147590	2.10452	9.16e-06
	DACH2	Promotor	chrX	86148052	2.16727	0
	DACH2	Promotor	chrX	86148396	3.16282	0
	DACH2	Promotor	chrX	86147638	3.49319	6.26e-06
	DACH2	Promotor	chrX	86148117	6.60891	0
	DACH2	Promotor	chrX	86148590	12.0487	0
	DACH2	Promotor	chrX	86148631	12.6832	0
	DACH2	Promotor	chrX	86148176	18.7704	0
	DACH2	Promotor	chrX	86148291	19.6042	0
	DACH2	Promotor	chrX	86148383	20.2421	0
	DACH2	Promotor	chrX	86148295	21.0301	0
	DACH2	Promotor	chrX	86148298	21.069	0
	DACH2	Promotor	chrX	86148894	27.4336	0
	DACH2	Promotor	chrX	86148469	28.7158	0
	DACH2	Body	chrX	86171594	-1.63358	6.027e-05
	DACH2	Body	chrX	86511671	-1.33187	0
	DACH2	Body	chrX	86512793	-1.26521	0.00015801
	DACH2	Body	chrX	86152135	-1.15875	6.381e-05
	DACH2	Body	chrX	86512870	1.22318	0.0123319
	DACT2	Body	chr6	168307320	1.04348	0.011211
	DACT3	Promotor	chr19	46651019	1.0107	0.032139
	DACT3	Promotor	chr19	46654002	1.05314	0.0203409
	DACT3	Body	chr19	46654984	1.0397	0.0266316
	DACT3	Body	chr19	46650069	1.05892	0.0134264
	DACT3	Body	chr19	46648223	1.06902	0.00073148
	DACT3	Body	chr19	46658431	1.10427	0.00719194
	DACT3	Body	chr19	46649126	1.12438	0.00056995
	DACT3	Body	chr19	46648511	1.12912	0.00798155
	DACT3-AS1	Body	chr19	46672558	1.06398	0.0230788
	DAD1	Body	chr14	22575169	1.02891	0.0182786
	DAD1	Body	chr14	22580552	1.0488	9.521e-05
	DAG1	Promotor	chr3	49469951	-1.43928	0.0261576
	DAG1	Body	chr3	49531061	1.0544	0.00393184
	DAGLA	Promotor	chr11	61710360	1.01924	0.00345861
	DAGLA	Promotor	chr11	61683297	1.05889	0.0117339
	DAGLA	Promotor	chr11	61700448	1.10655	0.0346346
	DAGLA	Promotor	chr11	61688914	1.12577	0.0387024
	DAGLA	Promotor	chr11	61695330	1.43402	0.00030622
	DAGLA	Promotor	chr11	61696012	1.78167	0.00281649
	DAGLA	Promotor	chr11	61695954	1.88658	2.38e-06
	DAGLB	Body	chr7	6425978	1.0192	0.00022191
	DAGLB	Body	chr7	6412990	1.0215	0.0110127
	DAGLB	Body	chr7	6421334	1.05035	0.0169276
	DAGLB	Body	chr7	6436371	1.05086	0.0498244
	DAGLB	Body	chr7	6416872	1.05812	0.00235187
	DAGLB	Body	chr7	6417055	1.09738	0.00311107
	DAGLB	Body	chr7	6426052	1.18535	0.0021454
	DANT2	Promotor	chrX	115969733	-1.25486	1e-08
	DANT2	Body	chrX	115912564	-1.25094	0
	DANT2	Body	chrX	115950867	-1.16134	0
	DANT2	Body	chrX	115957952	-1.0749	1.419e-05
	DANT2	Body	chrX	115948508	-1.07265	0
	DANT2	Body	chrX	115939013	1.1121	0.00507241
	DANT2	Body	chrX	115967003	1.42066	0.00065572
	DAO	Promotor	chr12	108879989	1.08979	0.00502395
	DAO	Body	chr12	108890425	1.03919	0.0367043
	DAOA	Promotor	chr13	105467567	1.06868	0.00193013
	DAOA-AS1	Promotor	chr13	105505874	1.03467	0.0217829
	DAP	Body	chr5	10748124	1.01314	0.0481899
	DAP	Body	chr5	10703931	1.02343	0.0303956
	DAP	Body	chr5	10735836	1.04078	0.00984869
	DAP	Body	chr5	10757729	1.06662	0.00219221
	DAP	Body	chr5	10679953	1.06687	0.00751287
	DAP	Body	chr5	10725433	1.35032	7.906e-05
	DAP3	Body	chr1	155711213	1.0632	0.0421499
	DAPK1	Promotor	chr9	87497599	-1.81928	0.0355892
	DAPK1	Promotor	chr9	87498677	-1.27711	0.0269478
	DAPK1	Promotor	chr9	87497260	1.07037	0.0103586
	DAPK1	Body	chr9	87533376	1.01095	0.0318189
	DAPK1	Body	chr9	87581187	1.01713	0.0175109
	DAPK1	Body	chr9	87580969	1.02542	0.0155104
	DAPK1	Body	chr9	87678486	1.02707	0.0492628
	DAPK1	Body	chr9	87607479	1.03671	0.00017708
	DAPK1	Body	chr9	87609356	1.03758	0.0270126
	DAPK1	Body	chr9	87702509	1.05157	0.0419638
	DAPK1	Body	chr9	87499240	1.05498	0.0363502
	DAPK1	Body	chr9	87510532	1.05819	0.0107648
	DAPK1	Body	chr9	87502545	1.10451	0.00262138
	DAPK1	Body	chr9	87640484	1.15714	0.0112956
	DAPK2	Promotor	chr15	64041666	1.16628	0.0268609
	DAPK2	Body	chr15	63916252	-1.34666	0.0103372
	DAPK2	Body	chr15	63972585	1.02897	0.00324258
	DAPK2	Body	chr15	63983653	1.07052	0.0077998
	DAPK2	Body	chr15	64004914	1.13871	0.047765
	DAPK2	Body	chr15	63998607	1.16864	0.0230986
	DAPK3	Body	chr19	3964838	1.02614	0.0160511
	DAPK3	Body	chr19	3964148	1.05333	0.0119652
	DAPK3	Body	chr19	3966843	1.07486	0.00092804
	DAPK3	Body	chr19	3966908	1.13004	0.00140991
	DAPL1	Body	chr2	158798548	1.11065	0.0373296
	DAPP1	Body	chr4	99847554	1.02981	0.0472434
	DAPP1	Body	chr4	99822061	1.0425	0.0457131
	DARS1-AS1	Promotor	chr2	135986140	-1.08695	0.0139968
	DAW1	Body	chr2	227924166	1.01802	0.0169941
	DAW1	Body	chr2	227872526	1.02245	0.00277006
	DAXX	Promotor	chr6	33319322	-1.01919	0.0167677
	DAXX	Promotor	chr6	33324159	1.14896	0.0287826
	DAXX	Promotor	chr6	33323171	1.38336	0.0340263
	DAXX	Body	chr6	33320956	1.02581	0.0399176
	DAXX	Body	chr6	33321430	1.03981	0.0212335
	DAXX	Body	chr6	33321465	1.04401	0.0136046
	DAXX	Body	chr6	33321217	1.05032	0.0333984
	DAXX	Body	chr6	33321186	1.07519	0.00448196
	DAXX	Body	chr6	33321163	1.07996	0.00142434
	DAXX	Body	chr6	33320878	1.08507	0.0277862
	DAXX	Body	chr6	33320857	1.0949	0.0495268
	DAXX	Body	chr6	33320518	1.3724	0.0269057
	DAZAP1	Promotor	chr19	1406618	1.16867	0.017666
	DAZAP1	Promotor	chr19	1406733	1.35611	0.00422693
	DAZAP1	Body	chr19	1423753	1.01277	0.0379806
	DAZAP1	Body	chr19	1426385	1.06498	0.0416119
	DAZAP1	Body	chr19	1419752	1.08024	0.0453734
	DAZL	Promotor	chr3	16606100	1.00868	0.0485465
	DAZL	Promotor	chr3	16605508	1.02067	0.00017817
	DAZL	Promotor	chr3	16606786	1.36251	0
	DAZL	Body	chr3	16601350	-28.8815	0
	DAZL	Body	chr3	16604779	1.0089	0.0189161
	DAZL	Body	chr3	16604550	1.01017	0.0498683
	DAZL	Body	chr3	16604224	1.01691	0.0298508
	DBF4B	Promotor	chr17	44707709	1.01681	0.0029455
	DBF4B	Promotor	chr17	44708009	1.06637	0.0159272
	DBH	Promotor	chr9	133635732	1.0172	0.0444597
	DBH	Promotor	chr9	133636244	1.018	0.0305287
	DBH	Promotor	chr9	133636184	1.04602	0.0119166
	DBH	Promotor	chr9	133635495	1.06317	0.00580238
	DBH	Body	chr9	133638062	1.08401	0.00599959
	DBH	Body	chr9	133641183	1.09343	0.0282316
	DBH	Body	chr9	133657804	1.55151	0.0426974
	DBIL5P	Promotor	chr17	753660	1.08517	0.00967153
	DBIL5P	Body	chr17	754020	1.0139	0.00427893
	DBN1	Promotor	chr5	177472799	-1.23519	0.0392142
	DBN1	Promotor	chr5	177474421	1.0424	0.044522
	DBN1	Promotor	chr5	177473804	1.42204	0.0081233
	DBNDD2	Promotor	chr20	45407167	-1.1475	0.0326221
	DBNDD2	Promotor	chr20	45405617	1.17311	0.00014057
	DBNDD2	Promotor	chr20	45408258	1.20056	0.00782045
	DBNDD2	Promotor	chr20	45405606	1.20644	0.00025141
	DBNDD2	Promotor	chr20	45405823	1.41368	0.00148918
	DBNDD2	Promotor	chr20	45405818	1.63486	0.0493204
	DBNDD2	Body	chr20	45408878	1.06033	0.00542413
	DBNL	Promotor	chr7	150854284	1.04669	0.00171505
	DBNL	Promotor	chr7	150852383	1.07224	0.0289747
	DBNL	Body	chr7	44058734	1.10308	0.0467889
	DBNL	Body	chr7	44061559	1.16071	0.00054467
	DBNL	Body	chr7	44061678	1.23878	7.7e-06
	DBX2	Body	chr12	45049951	1.25333	0.0351812
	DCAF1	Promotor	chr3	51498645	1.0314	0.0338585
	DCAF1	Promotor	chr3	51485193	1.05339	0.0183199
	DCAF10	Body	chr9	37830049	1.01799	0.0263263
	DCAF12	Promotor	chr9	34128052	1.06724	0.0142818
	DCAF12	Body	chr9	34123758	1.05681	0.0416953
	DCAF12L1	Promotor	chrX	126553720	-1.45442	0
	DCAF12L1	Promotor	chrX	126553736	-1.38332	0
	DCAF12L1	Promotor	chrX	126551728	-1.08886	0.00118062
	DCAF12L1	Promotor	chrX	126553872	-1.07408	0.00051802
	DCAF12L1	Promotor	chrX	126553866	-1.01869	0.0225397
	DCAF12L1	Promotor	chrX	126552103	1.07986	0.0434867
	DCAF12L1	Promotor	chrX	126552251	1.17031	0.00348864
	DCAF12L1	Promotor	chrX	126553057	1.71626	0
	DCAF12L1	Promotor	chrX	126553027	1.82141	0
	DCAF12L1	Promotor	chrX	126553055	1.87372	9.9e-07
	DCAF12L1	Promotor	chrX	126552996	2.63747	0
	DCAF12L1	Promotor	chrX	126552956	3.9252	0
	DCAF12L1	Promotor	chrX	126552952	8.54002	0
	DCAF12L2	Promotor	chrX	126167442	-1.16512	0.00012968
	DCAF12L2	Promotor	chrX	126165074	-1.06312	2.24e-06
	DCAF12L2	Promotor	chrX	126165049	-1.02806	0.00525581
	DCAF12L2	Promotor	chrX	126167114	1.07073	0.025296
	DCAF12L2	Promotor	chrX	126166497	2.64286	0
	DCAF12L2	Promotor	chrX	126166104	9.23563	0
	DCAF12L2	Promotor	chrX	126166051	9.49697	0
	DCAF12L2	Promotor	chrX	126166094	11.9243	0
	DCAF12L2	Promotor	chrX	126166376	16.2638	0
	DCAF12L2	Promotor	chrX	126166100	17.4854	0
	DCAF12L2	Promotor	chrX	126166098	19.2529	0
	DCAF13	Body	chr8	103418172	-1.00727	0.0212188
	DCAF15	Promotor	chr19	13954639	1.10376	0.00318136
	DCAF15	Body	chr19	13961009	-1.03409	0.0251672
	DCAF16	Promotor	chr4	17807844	1.13786	3.016e-05
	DCAF17	Body	chr2	171481169	1.07036	0.0382899
	DCAF4	Promotor	chr14	72938171	1.02031	0.0318799
	DCAF4L2	Promotor	chr8	87874014	1.01192	0.0173053
	DCAF4L2	Promotor	chr8	87874295	1.01713	0.0273123
	DCAF4L2	Promotor	chr8	87874110	1.02517	0.0168437
	DCAF5	Promotor	chr14	69144853	1.04644	0.0256937
	DCAF5	Body	chr14	69079475	-1.11087	0.0191559
	DCAF5	Body	chr14	69098224	1.05785	0.00020602
	DCAF5	Body	chr14	69060099	1.06136	0.0140481
	DCAF5	Body	chr14	69096621	1.06645	0.0264413
	DCAF5	Body	chr14	69060122	1.0875	0.0362895
	DCAF5	Body	chr14	69137770	1.1211	0.0127297
	DCAF5	Body	chr14	69129778	1.19704	0.00645296
	DCAF6	Body	chr1	167996594	1.00823	0.0127793
	DCAF6	Body	chr1	167964831	1.06352	0.0231424
	DCAF7	Body	chr17	63572336	1.01498	0.0331288
	DCAF8L1	Promotor	chrX	27981610	-1.40966	0
	DCAF8L1	Promotor	chrX	27982237	-1.34505	0
	DCAF8L1	Promotor	chrX	27981859	-1.14798	1.28e-05
	DCAF8L1	Promotor	chrX	27981428	-1.11048	8e-08
	DCAF8L1	Promotor	chrX	27981554	-1.07443	1.3e-07
	DCAF8L1	Promotor	chrX	27981484	-1.06957	0.0067103
	DCAF8L1	Promotor	chrX	27978507	-1.06949	0.00475696
	DCAF8L1	Promotor	chrX	27981420	-1.06302	7e-08
	DCAF8L1	Promotor	chrX	27981855	-1.0339	0.0112717
	DCAF8L2	Promotor	chrX	27746887	-1.3341	0
	DCAF8L2	Promotor	chrX	27746671	-1.1316	1.84e-06
	DCAF8L2	Promotor	chrX	27746781	-1.0724	2.76e-06
	DCAF8L2	Promotor	chrX	27746616	-1.05663	1.09e-06
	DCAF8L2	Promotor	chrX	27748647	-1.0417	1.799e-05
	DCAF8L2	Promotor	chrX	27746783	-1.0276	0.00690207
	DCAF8L2	Promotor	chrX	27746668	-1.02651	0.00611514
	DCAF8L2	Promotor	chrX	27746587	-1.01511	0.0086475
	DCAF8L2	Promotor	chrX	27746572	1.2542	2.79e-06
	DCAKD	Promotor	chr17	45046708	1.20843	0.00026589
	DCAKD	Promotor	chr17	45046877	1.24809	0.00655913
	DCAKD	Promotor	chr17	45052431	1.62997	0.0318042
	DCAKD	Body	chr17	45034157	1.04554	0.0037124
	DCANP1	Promotor	chr5	135447890	1.01614	0.0468998
	DCANP1	Promotor	chr5	135448190	1.05302	0.00499215
	DCBLD1	Body	chr6	117531662	-1.07109	0.0105853
	DCBLD1	Body	chr6	117538682	1.01748	0.0304125
	DCBLD1	Body	chr6	117498407	1.16191	0.0274496
	DCBLD1	Body	chr6	117513822	1.20263	1.649e-05
	DCBLD2	Body	chr3	98801296	1.0127	0.0158829
	DCBLD2	Body	chr3	98815244	1.04676	0.0474316
	DCC	Promotor	chr18	52339117	1.0999	0.0328292
	DCC	Promotor	chr18	52339478	1.17185	0.00109097
	DCC	Body	chr18	52671256	1.07934	0.0411763
	DCC	Body	chr18	53297166	1.12415	0.0057605
	DCD	Promotor	chr12	54649774	1.05326	0.0290018
	DCDC1	Promotor	chr11	30992376	1.06208	0.0291396
	DCDC1	Body	chr11	31305435	-1.19967	0.0206132
	DCDC2	Promotor	chr6	24365038	1.01907	0.0229972
	DCDC2	Promotor	chr6	24358454	1.22799	0.00101538
	DCDC2	Promotor	chr6	24358452	1.24365	0.0387303
	DCDC2	Body	chr6	24315725	1.02058	0.0108298
	DCDC2	Body	chr6	24334949	1.02721	0.0166335
	DCDC2	Body	chr6	24274213	1.04614	0.0289619
	DCDC2	Body	chr6	24330383	1.17962	0.00491547
	DCDC2B	Promotor	chr1	32208739	1.1386	0.033102
	DCDC2C	Body	chr2	3705252	1.01415	0.0166111
	DCDC2C	Body	chr2	3751344	1.0311	0.00272328
	DCDC2C	Body	chr2	3724899	1.0357	0.0112665
	DCDC2C	Body	chr2	3751230	1.05747	0.0133819
	DCDC2C	Body	chr2	3824085	1.23077	0.00549093
	DCDC2C	Body	chr2	3754459	1.30669	0.00559787
	DCHS2	Promotor	chr4	154492239	-1.28183	0.0473052
	DCHS2	Promotor	chr4	154391257	-1.25477	0.042492
	DCHS2	Promotor	chr4	154492764	1.14026	5.643e-05
	DCHS2	Promotor	chr4	154392103	1.15563	0.00378598
	DCHS2	Promotor	chr4	154489707	1.17566	0.00099079
	DCHS2	Body	chr4	154348947	1.04037	0.0323482
	DCHS2	Body	chr4	154415663	1.07466	0.0423168
	DCLK1	Promotor	chr22	40541363	1.01908	0.0454119
	DCLK1	Promotor	chr22	40499159	1.06069	0.0300604
	DCLK1	Promotor	chr22	40535203	1.07646	0.00881204
	DCLK1	Promotor	chr22	40519812	1.07859	0.0176335
	DCLK1	Promotor	chr22	40505732	1.08778	0.00767939
	DCLK1	Promotor	chr22	40486223	1.17529	9.143e-05
	DCLK1	Body	chr13	36086219	-1.06165	0.044158
	DCLK1	Body	chr22	40433668	1.04495	0.0401552
	DCLK1	Body	chr13	35957903	1.05532	5.043e-05
	DCLK1	Body	chr13	36031059	1.06327	0.0226533
	DCLK1	Body	chr13	35818981	1.128	6.02e-05
	DCLK1	Body	chr13	35979276	1.32843	0.00304773
	DCLK2	Promotor	chr16	14088140	1.02753	0.00143353
	DCLK2	Promotor	chr16	14070484	1.05753	0.00496284
	DCLK2	Promotor	chr16	14132931	1.08472	0.0207791
	DCLK2	Promotor	chr16	14125466	1.20313	0.0012922
	DCLK2	Promotor	chr16	14097227	1.27038	0.0350682
	DCLK2	Body	chr16	14165511	1.02934	0.00335328
	DCLK2	Body	chr4	150209448	1.03676	0.0124776
	DCLK2	Body	chr16	14200302	1.04447	0.00227522
	DCLK2	Body	chr16	14181272	1.09391	0.040665
	DCLK2	Body	chr16	14202484	1.10722	0.00735062
	DCLK2	Body	chr16	14205816	1.1587	0.0392059
	DCLK2	Body	chr4	150107110	1.25956	0.0294493
	DCLK2	Body	chr16	14151967	1.26261	0.00052195
	DCLK3	Promotor	chr3	36741244	-1.02204	0.0470769
	DCLK3	Body	chr3	36731277	1.05742	0.00059548
	DCLRE1C	Promotor	chr10	14954927	1.09882	0.00303337
	DCN	Promotor	chr12	91180226	1.07213	0.018234
	DCN	Promotor	chr12	91179971	1.10579	0.0129324
	DCP1B	Body	chr12	1948191	1.05297	0.0142728
	DCP2	Body	chr5	113005575	1.03405	0.0129661
	DCP2	Body	chr5	112979934	1.03857	0.0274047
	DCPS	Promotor	chr11	126303652	1.46331	0.0119219
	DCPS	Body	chr11	126304332	-1.4668	0.0262491
	DCPS	Body	chr11	126304402	-1.35367	0.0153697
	DCPS	Body	chr11	126317645	1.10364	0.0468775
	DCPS	Body	chr11	126334911	1.13771	0.012846
	DCPS	Body	chr11	126333237	1.15468	0.00709863
	DCPS	Body	chr11	126342103	1.16421	0.00292292
	DCST1	Body	chr1	155038917	1.27613	1.27e-06
	DCST2	Body	chr1	155026691	1.10156	0.00694031
	DCSTAMP	Promotor	chr8	104339432	1.06284	0.018776
	DCSTAMP	Promotor	chr8	104339423	1.06787	0.00660536
	DCT	Promotor	chr13	94479731	-1.08619	0.0352882
	DCT	Promotor	chr13	94479554	-1.05305	0.0400099
	DCT	Promotor	chr13	94480486	1.01343	0.00939131
	DCT	Body	chr13	94464316	1.03196	0.0219392
	DCTD	Promotor	chr4	182916240	1.05968	0.00354856
	DCTD	Promotor	chr4	182918319	1.3166	0.0241606
	DCTD	Promotor	chr4	182918303	1.33934	0.0256222
	DCTD	Body	chr4	182905251	1.06887	0.0283004
	DCTD	Body	chr4	182901421	1.07606	0.00035151
	DCTN1	Promotor	chr2	74381544	1.01817	0.0376792
	DCTN1	Body	chr2	74364908	1.18963	9.657e-05
	DCTN2	Promotor	chr12	57547605	1.25193	0.044882
	DCTN2	Body	chr12	57546900	-1.63504	0.00149292
	DCTN2	Body	chr12	57546355	1.11882	0.00328895
	DCTN4	Promotor	chr5	150759585	1.04357	0.0439014
	DCTN5	Promotor	chr16	23641066	-1.11418	0.0273121
	DCTN5	Body	chr16	23666773	1.01821	0.00165219
	DCTN5	Body	chr16	23669070	1.02845	0.0185335
	DCTN5	Body	chr16	23669614	1.21475	3.697e-05
	DCTN6	Promotor	chr8	30155372	1.26645	0.00906324
	DCTPP1	Promotor	chr16	30430489	-1.25986	0.0295389
	DCTPP1	Promotor	chr16	30430025	1.36883	0.0305257
	DCUN1D1	Promotor	chr3	182971824	1.01807	0.0239295
	DCUN1D1	Promotor	chr3	182968070	1.07728	0.0308485
	DCUN1D1	Body	chr3	182976828	1.01766	0.0390413
	DCUN1D1	Body	chr3	182959635	1.21627	0.00057562
	DCUN1D2	Promotor	chr13	49936290	-1.22312	0.0124736
	DCUN1D2	Body	chr13	113460878	1.01251	0.036939
	DCUN1D2	Body	chr13	113477890	1.08005	0.00549672
	DCUN1D2	Body	chr13	49933746	1.09219	0.00980208
	DCUN1D3	Promotor	chr16	20870084	1.04203	0.00092714
	DCUN1D3	Promotor	chr16	20866331	1.04726	0.0362053
	DCUN1D3	Promotor	chr16	20874775	1.06393	0.00335046
	DCUN1D3	Promotor	chr16	20870479	1.16593	3.541e-05
	DCUN1D4	Promotor	chr4	51859906	1.12245	0.0430333
	DCUN1D4	Body	chr4	51844438	-1.20358	0.0250396
	DCUN1D4	Body	chr4	51914998	1.01036	0.0209123
	DCUN1D4	Body	chr4	51852779	1.03995	0.00036219
	DCUN1D5	Promotor	chr11	103093485	1.02723	0.0332858
	DCX	Promotor	chrX	111411207	-1.30609	0
	DCX	Promotor	chrX	111413008	-1.2362	0
	DCX	Promotor	chrX	111411600	-1.20548	3.78e-06
	DCX	Promotor	chrX	111410782	2.09199	0
	DCX	Body	chrX	111376610	-1.78968	1.68e-06
	DCX	Body	chrX	111301159	-1.28958	0
	DCX	Body	chrX	111361203	-1.24805	0
	DCXR	Promotor	chr17	82038859	1.06363	0.00045691
	DCXR	Promotor	chr17	82039047	1.06595	0.00447875
	DDA1	Body	chr19	17317601	1.06777	0.0297799
	DDAH1	Promotor	chr1	85464467	-1.18454	0.0249894
	DDAH1	Promotor	chr1	85405393	1.0156	0.0400021
	DDAH1	Promotor	chr1	85524733	1.04	0.0195808
	DDAH1	Promotor	chr1	85573299	1.0476	0.00638839
	DDAH1	Promotor	chr1	85451600	1.05376	0.0116396
	DDAH1	Promotor	chr1	85436472	1.07282	0.00067067
	DDAH1	Promotor	chr1	85569599	1.07696	0.0196111
	DDAH1	Promotor	chr1	85411728	1.1198	0.0160572
	DDAH1	Promotor	chr1	85404500	1.12284	0.0121605
	DDAH1	Promotor	chr1	85404677	1.13099	0.00769227
	DDAH1	Promotor	chr1	85464071	1.14302	0.0423895
	DDAH1	Promotor	chr1	85578492	1.162	0.0269492
	DDAH1	Promotor	chr1	85578419	1.18107	0.0154036
	DDAH1	Promotor	chr1	85578150	1.20122	0.0383567
	DDAH1	Promotor	chr1	85372886	1.2277	0.00427515
	DDAH1	Promotor	chr1	85404663	1.24238	0.00248025
	DDAH1	Promotor	chr1	85447666	1.26311	0.00477059
	DDAH1	Promotor	chr1	85438702	1.26337	0.00967888
	DDAH1	Promotor	chr1	85502885	1.27711	0.0100145
	DDAH1	Promotor	chr1	85534661	1.31003	1.288e-05
	DDAH1	Body	chr1	85321274	1.07276	0.024212
	DDAH2	Body	chr6	31727821	-1.02858	0.00773366
	DDAH2	Body	chr6	31728684	1.06227	0.0413277
	DDAH2	Body	chr6	31728481	1.06588	0.0451619
	DDAH2	Body	chr6	31728731	1.07299	0.0299435
	DDAH2	Body	chr6	31728520	1.07471	0.02151
	DDAH2	Body	chr6	31728324	1.07936	0.0237128
	DDAH2	Body	chr6	31728555	1.09327	0.00741504
	DDAH2	Body	chr6	31728645	1.09343	0.0498695
	DDAH2	Body	chr6	31728951	1.09404	0.0394329
	DDAH2	Body	chr6	31728451	1.1135	0.0467729
	DDAH2	Body	chr6	31728704	1.12699	0.00739214
	DDAH2	Body	chr6	31729089	1.18221	0.0146003
	DDAH2	Body	chr6	31729074	1.28989	0.00437415
	DDB1	Body	chr11	61303324	1.06546	0.00777678
	DDB1	Body	chr11	61328498	1.24004	0.00362732
	DDB2	Promotor	chr11	47214348	1.63752	0.0497939
	DDB2	Body	chr11	47220535	1.02824	0.0485669
	DDC	Promotor	chr7	50565513	1.06046	0.0264226
	DDC	Promotor	chr7	50565421	1.16197	0.0209358
	DDC-AS1	Promotor	chr7	50530654	1.01964	0.02003
	DDHD1	Body	chr14	53150170	1.01654	0.0321653
	DDHD1	Body	chr14	53124969	1.06903	0.00916074
	DDI2	Body	chr1	15630383	1.23117	0.00048304
	DDIT3	Promotor	chr12	57520622	-1.31467	0.0449763
	DDN	Body	chr12	48997579	1.22216	0.0243781
	DDN	Body	chr12	48998193	1.29632	0.028419
	DDN	Body	chr12	48998207	1.32384	0.0104385
	DDN	Body	chr12	48998136	1.33703	0.0378974
	DDO	Promotor	chr6	110415661	1.13818	0.0463644
	DDO	Promotor	chr6	110415754	1.14795	0.0147791
	DDO	Promotor	chr6	110415849	1.14844	0.0290551
	DDO	Body	chr6	110400425	1.03444	0.0285664
	DDO	Body	chr6	110411157	1.03825	0.0163314
	DDO	Body	chr6	110399297	1.09188	0.0183182
	DDOST	Promotor	chr1	20662269	1.0649	0.027291
	DDOST	Promotor	chr1	20662109	1.15312	0.00122249
	DDOST	Promotor	chr1	20662096	1.31045	0.0473594
	DDR1	Promotor	chr6	30884162	-1.39322	0.0228602
	DDR1	Promotor	chr6	30890575	1.06056	0.0386048
	DDR2	Promotor	chr1	162677237	-1.08685	0.0179561
	DDR2	Promotor	chr1	162691545	1.05545	0.0374808
	DDR2	Promotor	chr1	162672786	1.13396	1.5e-07
	DDR2	Promotor	chr1	162671214	1.23183	0.00054263
	DDRGK1	Promotor	chr20	3205203	1.05981	0.00139274
	DDX10	Promotor	chr11	108663696	1.01702	0.0489008
	DDX10	Promotor	chr11	108664702	1.29902	0.0145092
	DDX10	Body	chr11	108858203	1.01288	0.045417
	DDX10	Body	chr11	108853218	1.09658	0.017358
	DDX10	Body	chr11	108672337	1.12257	0.0492911
	DDX10	Body	chr11	108928482	1.1255	0.0196911
	DDX10	Body	chr11	108927927	1.21579	0.00077122
	DDX11	Body	chr12	31104427	1.07455	0.0457641
	DDX11	Body	chr12	31078975	1.24478	0.00747094
	DDX12P	Promotor	chr12	9448552	-1.35767	0.0312579
	DDX12P	Promotor	chr12	9448291	-1.19097	0.0397252
	DDX17	Promotor	chr22	38488010	1.01774	0.0283812
	DDX17	Promotor	chr22	38505962	1.20145	0.0359072
	DDX17	Body	chr22	38494907	1.02489	0.0347146
	DDX17	Body	chr22	38486433	1.03023	0.0494276
	DDX17	Body	chr22	38494728	1.07712	0.0138467
	DDX17	Body	chr22	38494708	1.15787	0.00031889
	DDX18	Promotor	chr2	117813432	1.02558	0.0213093
	DDX19A	Body	chr16	70369548	1.11831	0.00281494
	DDX19B	Promotor	chr16	70297873	1.02106	0.0367924
	DDX19B	Promotor	chr16	70298974	1.11546	0.0155922
	DDX19B	Body	chr16	70331896	1.12854	0.00144652
	DDX19B	Body	chr16	70333678	1.15683	0.00300716
	DDX21	Body	chr10	68959224	1.05622	0.00095049
	DDX23	Body	chr12	48844023	1.0552	0.00014527
	DDX24	Promotor	chr14	94080134	1.12902	0.0463399
	DDX24	Body	chr14	94051891	1.11947	0.00412204
	DDX24	Body	chr14	94052276	1.45296	1.1e-07
	DDX25	Body	chr11	125921139	1.1269	0.00602194
	DDX27	Promotor	chr20	49218627	1.01895	0.044742
	DDX27	Promotor	chr20	49218656	1.03952	0.0149529
	DDX28	Promotor	chr16	68021475	1.04234	0.0342846
	DDX31	Promotor	chr9	132671641	-1.08121	0.0302107
	DDX31	Promotor	chr9	132671483	1.06136	0.00612598
	DDX31	Body	chr9	132619447	1.01365	0.0261434
	DDX39A	Promotor	chr19	14416977	1.04167	0.0391835
	DDX39B	Promotor	chr6	31543747	1.03848	0.0228737
	DDX39B	Promotor	chr6	31543640	1.03997	0.0400992
	DDX39B	Promotor	chr6	31540887	1.12523	0.0252076
	DDX39B	Promotor	chr6	31542951	1.50136	0.00278471
	DDX39B	Promotor	chr6	31542957	1.55791	0.00374554
	DDX39B	Body	chr6	31531376	1.03985	0.0167033
	DDX39B	Body	chr6	31530425	1.08286	0.0346816
	DDX3X	Promotor	chrX	41332398	1.68757	0
	DDX3X	Promotor	chrX	41332910	5.96809	0
	DDX3X	Promotor	chrX	41332617	9.96934	0
	DDX3X	Body	chrX	41334960	-1.85464	0.0284491
	DDX3X	Body	chrX	41348213	1.01433	0.0124005
	DDX3X	Body	chrX	41341734	1.01725	0.018869
	DDX3Y	Body	chrY	12911945	-1.84845	0
	DDX4	Promotor	chr5	55765781	1.03864	0.0150194
	DDX4	Body	chr5	55771358	1.04611	0.0111015
	DDX42	Promotor	chr17	63785925	1.01846	0.00851589
	DDX42	Body	chr17	63818559	1.03434	0.0161383
	DDX43	Promotor	chr6	73394413	1.06943	0.0104397
	DDX43	Promotor	chr6	73395077	1.12356	0.00103251
	DDX43	Promotor	chr6	73394702	1.13923	0.00014952
	DDX43	Promotor	chr6	73395146	1.17913	0.00147962
	DDX43	Promotor	chr6	73395153	1.18709	0.00023057
	DDX43	Promotor	chr6	73394630	1.18801	0.00397419
	DDX43	Promotor	chr6	73395144	1.20006	0.00017723
	DDX43	Promotor	chr6	73394664	1.20189	0.001844
	DDX43	Promotor	chr6	73394870	1.20773	0.00140672
	DDX43	Body	chr6	73398817	1.01698	0.00628668
	DDX43	Body	chr6	73395341	1.03217	0.0130611
	DDX43	Body	chr6	73395569	1.04499	0.0100414
	DDX43	Body	chr6	73404417	1.06339	0.0174996
	DDX46	Body	chr5	134785484	1.21002	0.00257566
	DDX47	Promotor	chr12	12812788	1.04187	0.00156604
	DDX47	Promotor	chr12	12813070	1.11059	0.00808775
	DDX47	Body	chr12	12817253	1.00922	0.0443997
	DDX5	Body	chr17	64498884	1.08482	0.0176977
	DDX5	Body	chr17	64503548	1.15139	0.019816
	DDX50	Body	chr10	68903549	1.06238	0.0189488
	DDX51	Body	chr12	132141538	1.02308	0.00841241
	DDX52	Promotor	chr17	37644764	1.05594	0.0126253
	DDX53	Promotor	chrX	22999862	-1.44398	0
	DDX53	Promotor	chrX	22999873	-1.31782	0
	DDX53	Promotor	chrX	22999885	-1.26948	0
	DDX53	Promotor	chrX	22999769	-1.20876	0
	DDX53	Promotor	chrX	22999939	-1.20767	0
	DDX53	Promotor	chrX	22999888	-1.19017	0
	DDX53	Promotor	chrX	22999918	-1.18752	0
	DDX53	Promotor	chrX	22999538	-1.12752	0.00015672
	DDX53	Promotor	chrX	23000012	-1.10074	9e-08
	DDX53	Promotor	chrX	22999644	-1.09595	1.23e-06
	DDX53	Promotor	chrX	22999166	-1.05765	0.00342328
	DDX54	Promotor	chr12	113184756	-1.91718	0.00691929
	DDX54	Body	chr12	113167796	1.01205	0.0247935
	DDX54	Body	chr12	113171854	1.0277	0.0132344
	DDX55	Body	chr12	123606500	1.009	0.0362075
	DDX55	Body	chr12	123616541	1.0276	0.0075464
	DDX56	Promotor	chr7	44574919	1.05857	0.0197371
	DDX56	Promotor	chr7	44574889	1.09065	0.00633336
	DDX59	Promotor	chr1	200669462	-1.14447	0.020126
	DDX6	Promotor	chr11	118792513	1.11423	0.0482635
	DDX6	Promotor	chr11	118790889	1.5246	0.0367091
	DDX6	Body	chr11	118747864	-1.01352	0.0386015
	DDX6	Body	chr11	118771858	1.04704	0.00236262
	DEAF1	Body	chr11	681966	-1.00875	0.0358643
	DEAF1	Body	chr11	645869	1.01105	0.00993909
	DEAF1	Body	chr11	691742	1.0185	0.0236582
	DEAF1	Body	chr11	688396	1.03093	0.039223
	DEAF1	Body	chr11	665385	1.23424	0.0122135
	DEAF1	Body	chr11	665472	1.28123	0.00248542
	DECR1	Body	chr8	90018449	1.05789	0.015829
	DECR2	Body	chr16	402066	-1.48156	0.0266889
	DECR2	Body	chr16	402546	1.14191	0.0277548
	DEDD	Promotor	chr1	161132534	-1.19443	0.0357617
	DEDD	Promotor	chr1	161131344	1.06735	0.0304955
	DEDD	Promotor	chr1	161131202	1.10663	0.0120721
	DEDD	Body	chr1	161124244	1.02067	0.0190762
	DEDD	Body	chr1	161122189	1.09949	8.011e-05
	DEDD2	Promotor	chr19	42218572	1.01254	0.0130907
	DEDD2	Body	chr19	42199610	1.03213	0.0334596
	DEDD2	Body	chr19	42215329	1.37383	0.0295176
	DEF6	Body	chr6	35316609	1.01372	0.0370217
	DEF6	Body	chr6	35317518	1.02669	0.0426912
	DEF8	Promotor	chr16	89947560	1.07524	0.00101603
	DEF8	Body	chr16	89957338	1.01436	0.0245077
	DEFA4	Promotor	chr8	6938466	1.01885	0.0488487
	DEFB103B	Promotor	chr8	7879764	1.06486	0.0280038
	DEFB109B	Body	chr8	7997119	1.13105	0.00012473
	DEFB121	Promotor	chr20	31406530	-1.03233	0.0222821
	DEFB121	Promotor	chr20	31407419	1.0452	0.0132949
	DEFB121	Promotor	chr20	31412876	1.11794	0.0345843
	DEFB121	Promotor	chr20	31413710	1.45213	0.00043454
	DEFB123	Promotor	chr20	31439834	1.05128	0.0301284
	DEFB125	Body	chr20	92460	1.08809	0.0230982
	DEFB126	Promotor	chr20	141285	-1.10197	0.0182859
	DEFB129	Promotor	chr20	226519	1.10875	0.00093826
	DEFB131A	Promotor	chr4	9444357	1.12666	0.0297682
	DEFB132	Body	chr20	259167	1.24366	0.00688733
	DEFB133	Promotor	chr6	49949461	1.01096	0.0171822
	DEFB134	Promotor	chr8	11996985	1.08797	0.0180585
	DEFB136	Promotor	chr8	11975252	1.05356	0.0222884
	DEGS2	Promotor	chr14	100160446	1.03223	0.0323175
	DEGS2	Promotor	chr14	100160307	1.04347	0.029881
	DEGS2	Promotor	chr14	100160674	1.07781	0.0163831
	DEGS2	Body	chr14	100155908	-1.03663	0.0284774
	DEGS2	Body	chr14	100157105	1.0429	0.0406537
	DEGS2	Body	chr14	100150885	1.04511	0.0227121
	DEGS2	Body	chr14	100156426	1.08725	0.00961942
	DEGS2	Body	chr14	100158772	1.16214	0.0102948
	DEGS2	Body	chr14	100158915	1.36919	0.0119352
	DEK	Promotor	chr6	18264622	1.18669	0.00274327
	DEK	Body	chr6	18249789	1.0094	0.0224791
	DEK	Body	chr6	18261852	1.02546	0.0329513
	DELE1	Body	chr5	141926406	1.02943	0.00043319
	DELE1	Body	chr5	141941035	1.06161	0.0468763
	DENND10	Body	chr10	119120852	-1.27424	7.1e-06
	DENND10P1	Promotor	chrX	130494897	-1.48144	0
	DENND10P1	Promotor	chrX	130493628	-1.1523	3.114e-05
	DENND10P1	Promotor	chrX	130493697	-1.11907	1.915e-05
	DENND10P1	Promotor	chrX	130494259	-1.05349	0.00667391
	DENND10P1	Promotor	chrX	130493946	-1.05186	0.0497318
	DENND10P1	Body	chrX	130495165	1.35647	7.372e-05
	DENND11	Promotor	chr7	141703083	1.10142	0.00119053
	DENND11	Promotor	chr7	141703125	1.16889	0.0021721
	DENND11	Body	chr7	141660168	1.00822	0.0482647
	DENND11	Body	chr7	141685341	1.18826	0.0412755
	DENND1A	Promotor	chr9	123403189	1.03462	0.028755
	DENND1A	Body	chr9	123851910	-1.0355	0.0470293
	DENND1A	Body	chr9	123762314	1.0093	0.0408439
	DENND1A	Body	chr9	123678450	1.01458	0.0171864
	DENND1A	Body	chr9	123467392	1.01691	0.0179481
	DENND1A	Body	chr9	123697741	1.0233	0.00460136
	DENND1A	Body	chr9	123881911	1.02776	0.0168899
	DENND1A	Body	chr9	123686947	1.03707	0.0304832
	DENND1A	Body	chr9	123796652	1.06313	0.0270505
	DENND1A	Body	chr9	123415146	1.07401	0.0408583
	DENND1A	Body	chr9	123491804	1.09236	0.0210381
	DENND1A	Body	chr9	123661075	1.10025	0.0311312
	DENND1A	Body	chr9	123435356	1.10121	0.0130571
	DENND1A	Body	chr9	123642917	1.15368	0.00412657
	DENND1A	Body	chr9	123742006	1.15616	0.00613955
	DENND1A	Body	chr9	123687136	1.16273	0.00050465
	DENND1B	Promotor	chr1	197775385	1.05565	0.0455454
	DENND1B	Promotor	chr1	197773795	1.12678	0.0328262
	DENND1C	Promotor	chr19	6481999	1.05287	0.029715
	DENND1C	Promotor	chr19	6482208	1.08603	0.00772181
	DENND1C	Promotor	chr19	6481939	1.10591	0.00197754
	DENND1C	Promotor	chr19	6481814	1.21104	0.0191365
	DENND1C	Body	chr19	6477186	-1.19938	0.00663074
	DENND2A	Body	chr7	140593484	1.01768	0.0071553
	DENND2A	Body	chr7	140527394	1.03322	0.00693047
	DENND2A	Body	chr7	140518537	1.03679	0.00327495
	DENND2A	Body	chr7	140595982	1.04242	0.0484528
	DENND2A	Body	chr7	140541766	1.94772	0.00258376
	DENND2B	Promotor	chr11	8868032	1.00801	0.0258394
	DENND2B	Promotor	chr11	8754311	1.02715	0.00798917
	DENND2B	Promotor	chr11	8812337	1.05233	0.0055377
	DENND2B	Promotor	chr11	8835858	1.12628	0.00503827
	DENND2B	Promotor	chr11	8757771	1.19041	0.0143415
	DENND2B	Body	chr11	8715184	-1.28183	0.0481277
	DENND2B	Body	chr11	8715464	-1.26801	0.00231098
	DENND2B	Body	chr11	8735018	-1.01072	0.0375632
	DENND2C	Promotor	chr1	114666400	1.07725	0.00082886
	DENND2C	Body	chr1	114625814	1.02416	0.00247538
	DENND2C	Body	chr1	114625964	1.03079	0.0283937
	DENND2C	Body	chr1	114601271	1.12596	0.00643294
	DENND2D	Promotor	chr1	111204874	1.09188	0.00430669
	DENND3	Promotor	chr8	141136223	1.01302	0.0368142
	DENND3	Body	chr8	141190404	-1.0334	0.0225231
	DENND3	Body	chr8	141156612	1.0091	0.0375167
	DENND3	Body	chr8	141182368	1.01005	0.0499142
	DENND3	Body	chr8	141170620	1.01717	0.0280507
	DENND3	Body	chr8	141151888	1.01753	0.020197
	DENND3	Body	chr8	141170571	1.01775	0.0144902
	DENND3	Body	chr8	141192876	1.01888	0.0153018
	DENND3	Body	chr8	141187516	1.15762	0.00317275
	DENND3	Body	chr8	141157162	1.15862	0.00408007
	DENND3	Body	chr8	141157357	1.21907	0.0305744
	DENND4A	Promotor	chr15	65792959	1.31238	0.0203438
	DENND4A	Body	chr15	65664729	1.04209	0.00898719
	DENND4A	Body	chr15	65666401	1.10006	0.0119852
	DENND4B	Promotor	chr1	153946732	-1.21046	0.0125157
	DENND4B	Body	chr1	153936686	1.01051	0.0401821
	DENND4B	Body	chr1	153932912	1.02396	0.0343113
	DENND4C	Body	chr9	19286790	1.19632	0.0199651
	DENND5A	Body	chr11	9144271	-1.0519	0.0192972
	DENND5A	Body	chr11	9206724	1.06938	0.0125348
	DENND5A	Body	chr11	9208977	1.09382	0.00702566
	DENND5A	Body	chr11	9170035	1.09681	0.0477317
	DENND5B	Body	chr12	31509218	-1.0547	0.0276489
	DENND5B	Body	chr12	31450154	1.01889	0.00661683
	DENND5B	Body	chr12	31385568	1.03014	0.0217452
	DENND5B	Body	chr12	31585876	1.16508	0.026581
	DENR	Body	chr12	122753727	1.08263	0.0383559
	DEPDC1	Body	chr1	68496154	1.1903	0.0174305
	DEPDC1B	Body	chr5	60652299	1.03606	0.0130085
	DEPDC4	Body	chr12	100259282	1.01565	0.0280334
	DEPDC4	Body	chr12	100253243	1.06109	0.0187826
	DEPDC5	Body	chr22	31893729	-1.02455	0.0320641
	DEPDC5	Body	chr22	31852902	1.02279	0.00468735
	DEPDC5	Body	chr22	31819053	1.03607	0.0223739
	DEPDC7	Promotor	chr11	33015117	1.04617	0.017965
	DEPDC7	Promotor	chr11	33014723	1.21301	0.00289428
	DEPDC7	Body	chr11	33016766	1.18451	0.0425908
	DEPTOR	Body	chr8	119874013	-1.23995	0.0242631
	DEPTOR	Body	chr8	119976715	1.03622	0.0102001
	DEPTOR	Body	chr8	120050035	1.03937	0.00388325
	DEPTOR	Body	chr8	119968921	1.06213	0.0183917
	DEPTOR	Body	chr8	119933744	1.07414	0.0167365
	DEPTOR	Body	chr8	119891275	1.09652	0.00554652
	DEPTOR	Body	chr8	119952337	1.10661	0.00107482
	DEPTOR	Body	chr8	119877387	1.17166	0.00032883
	DEPTOR	Body	chr8	119891573	1.18325	0.0115716
	DEPTOR	Body	chr8	120033739	1.1937	0.0161132
	DEPTOR	Body	chr8	120036363	1.21532	0.0151116
	DEPTOR	Body	chr8	119891565	1.23912	0.026538
	DEPTOR	Body	chr8	119982345	1.39128	0.0273554
	DEPTOR	Body	chr8	119978203	1.40645	2.4e-07
	DERA	Body	chr12	15984533	1.03342	0.00336733
	DERA	Body	chr12	15956114	1.0556	0.0371924
	DERA	Body	chr12	15996280	1.14489	0.012942
	DERL1	Promotor	chr8	123042905	1.2962	0.0105957
	DES	Body	chr2	219424784	1.11292	0.0120632
	DESI1	Promotor	chr22	41620202	-1.09114	0.0471627
	DESI1	Promotor	chr22	41622033	1.67321	0.0499775
	DESI1	Body	chr22	41598243	1.02614	0.0447348
	DESI2	Promotor	chr1	244651700	1.07768	0.0453622
	DESI2	Promotor	chr1	244652374	1.1036	0.0471345
	DET1	Promotor	chr15	88543755	1.04556	0.0126566
	DET1	Body	chr15	88523585	1.02375	0.0174638
	DEUP1	Promotor	chr11	93330349	1.25106	0.0364964
	DEUP1	Body	chr11	93408618	1.0073	0.0490505
	DEXI	Promotor	chr16	10941743	1.76924	0.00631716
	DEXI	Body	chr16	10939812	1.04333	0.00061566
	DEXI	Body	chr16	10940241	1.06707	0.0189586
	DEXI	Body	chr16	10940116	1.07748	0.00228101
	DEXI	Body	chr16	10940266	1.10907	0.0202105
	DFFA	Promotor	chr1	10473695	1.0522	0.00629739
	DFFB	Body	chr1	3880938	1.04559	0.0133609
	DFNA42	Promotor	chr7	24741925	1.05397	0.0075565
	DFNA42	Promotor	chr7	24758036	1.18281	0.0339524
	DFNA42	Promotor	chr7	24757976	1.24729	0.0414159
	DFNA42	Body	chr7	24716642	1.09036	0.0251829
	DGAT1	Promotor	chr8	144327717	-1.04134	0.043133
	DGAT1	Promotor	chr8	144317341	1.31179	0.00021795
	DGAT1	Body	chr8	144321902	-1.07583	0.0235377
	DGAT2	Promotor	chr11	75768781	-1.33388	0.0419697
	DGAT2	Body	chr11	75800517	-1.03151	0.0281351
	DGAT2L6	Promotor	chrX	70177306	-1.61319	0
	DGAT2L6	Promotor	chrX	70177266	-1.34838	0
	DGAT2L6	Promotor	chrX	70177345	-1.31529	5.557e-05
	DGAT2L6	Promotor	chrX	70177002	-1.28296	0
	DGAT2L6	Promotor	chrX	70176548	-1.23799	7.078e-05
	DGAT2L6	Promotor	chrX	70177091	-1.07875	0.00605219
	DGAT2L6	Promotor	chrX	70177597	-1.05272	0.00015905
	DGAT2L6	Body	chrX	70205198	-1.09673	0
	DGAT2L6	Body	chrX	70197315	2.22443	0.00688809
	DGCR2	Body	chr22	19043841	1.0976	0.00137283
	DGCR5	Promotor	chr22	19021971	1.04744	0.0274971
	DGCR5	Body	chr22	18994222	1.03211	0.0123324
	DGCR5	Body	chr22	18983287	1.03697	0.0154009
	DGCR5	Body	chr22	18971503	1.20757	0.00426131
	DGCR6	Body	chr22	18912084	-1.04612	0.0242205
	DGCR6L	Promotor	chr22	20320100	-1.43822	0.0106226
	DGCR8	Body	chr22	20086472	1.02574	0.0444747
	DGKA	Promotor	chr12	55931130	1.04749	0.00083924
	DGKA	Promotor	chr12	55931230	1.06849	0.00143844
	DGKA	Promotor	chr12	55935946	1.08399	0.0223187
	DGKA	Body	chr12	55940778	1.08523	0.0106314
	DGKB	Body	chr7	14773911	-1.03136	0.0342441
	DGKB	Body	chr7	14718914	1.08836	0.0282269
	DGKB	Body	chr7	14754726	1.38378	0.0425073
	DGKD	Promotor	chr2	233354346	-1.2209	0.0181742
	DGKD	Promotor	chr2	233353526	1.05336	0.00065433
	DGKD	Promotor	chr2	233388341	1.13531	0.00986845
	DGKD	Promotor	chr2	233353078	1.27613	0.00011371
	DGKD	Body	chr2	233469625	-1.09345	0.0373932
	DGKD	Body	chr2	233416844	-1.06762	0.0379547
	DGKD	Body	chr2	233462857	-1.01279	0.0151781
	DGKD	Body	chr2	233380810	1.01204	0.015366
	DGKD	Body	chr2	233448862	1.02017	0.00765782
	DGKD	Body	chr2	233449348	1.06609	0.0326864
	DGKD	Body	chr2	233355516	1.20458	0.0218645
	DGKD	Body	chr2	233388392	1.28134	0.00048274
	DGKE	Promotor	chr17	56832898	1.27931	0.0411191
	DGKE	Body	chr17	56838409	-1.02714	0.0489069
	DGKE	Body	chr17	56866694	1.03685	0.0416843
	DGKG	Promotor	chr3	186363721	-1.01183	0.0424249
	DGKG	Body	chr3	186160999	-1.05439	0.00278394
	DGKG	Body	chr3	186239701	1.0211	0.0275793
	DGKG	Body	chr3	186225829	1.06793	0.0237032
	DGKG	Body	chr3	186299328	1.13204	0.0174032
	DGKG	Body	chr3	186221096	1.14562	0.00489845
	DGKH	Promotor	chr13	42153994	-1.02477	0.0153188
	DGKH	Promotor	chr13	42137544	1.02473	0.0079544
	DGKH	Promotor	chr13	42039493	1.07619	0.0186705
	DGKH	Promotor	chr13	42047390	1.78015	1.24e-06
	DGKH	Body	chr13	42174361	-1.05905	0.0442915
	DGKH	Body	chr13	42221069	1.00969	0.0220491
	DGKH	Body	chr13	42229463	1.01493	0.0427323
	DGKH	Body	chr13	42118832	1.01901	0.0142263
	DGKH	Body	chr13	42078325	1.12631	0.0424992
	DGKI	Body	chr7	137487978	-1.08759	0.0052852
	DGKI	Body	chr7	137702747	-1.04781	0.0497692
	DGKI	Body	chr7	137757164	1.02064	0.0477406
	DGKI	Body	chr7	137773146	1.02294	0.0297868
	DGKI	Body	chr7	137509327	1.03856	0.0398888
	DGKI	Body	chr7	137546126	1.05241	0.0472872
	DGKI	Body	chr7	137682594	1.09075	0.0389704
	DGKI	Body	chr7	137670945	1.09817	0.00335021
	DGKI	Body	chr7	137682303	1.10567	0.00235145
	DGKI	Body	chr7	137725878	1.10909	0.0181702
	DGKI	Body	chr7	137821214	1.17429	0.00146783
	DGKI	Body	chr7	137667981	1.20731	0.010461
	DGKI	Body	chr7	137580056	1.27183	0.0467788
	DGKI	Body	chr7	137668175	1.31201	0.00293328
	DGKK	Promotor	chrX	50471472	4.70623	0
	DGKK	Promotor	chrX	50471877	4.8358	0
	DGKK	Promotor	chrX	50471061	5.2616	0
	DGKK	Promotor	chrX	50471569	5.33121	0
	DGKK	Promotor	chrX	50471464	7.17366	0
	DGKK	Promotor	chrX	50470745	8.24667	0
	DGKK	Promotor	chrX	50470549	8.62347	0
	DGKK	Promotor	chrX	50470528	11.1905	0
	DGKK	Promotor	chrX	50470681	12.5087	0
	DGKK	Promotor	chrX	50470842	13.3943	0
	DGKK	Promotor	chrX	50470741	16.3783	0
	DGKK	Promotor	chrX	50470849	24.1053	0
	DGKK	Promotor	chrX	50471404	47.86	0
	DGKK	Body	chrX	50454997	-1.69448	0
	DGKK	Body	chrX	50431328	-1.49108	0
	DGKK	Body	chrX	50431482	-1.25874	3.9e-07
	DGKK	Body	chrX	50433374	-1.22948	1.55e-06
	DGKK	Body	chrX	50433243	-1.11389	4.16e-05
	DGKK	Body	chrX	50468642	3.09674	0.00016663
	DGKK	Body	chrX	50469323	14.4222	0
	DGKK	Body	chrX	50469149	34.7135	0
	DGKQ	Promotor	chr4	974814	1.02245	0.0287412
	DGKQ	Body	chr4	962330	1.01608	0.0426125
	DGKZ	Promotor	chr11	46344342	-1.01801	0.0113947
	DGKZ	Promotor	chr11	46360993	1.15444	0.0282631
	DGKZ	Body	chr11	46338078	1.02255	0.0433688
	DGKZ	Body	chr11	46333586	1.05219	0.0445719
	DGLUCY	Promotor	chr14	91126117	-1.08218	0.0279696
	DGLUCY	Promotor	chr14	91149688	1.51492	0.0036661
	DGLUCY	Body	chr14	91219755	-1.02148	0.0294518
	DGUOK-AS1	Promotor	chr2	73981932	1.07427	0.0226347
	DGUOK-AS1	Promotor	chr2	73982032	1.17201	0.00132643
	DGUOK-AS1	Promotor	chr2	73981652	1.21688	0.0184493
	DGUOK-AS1	Body	chr2	73969248	1.01555	8.764e-05
	DHCR24	Body	chr1	54851632	1.01441	0.00770925
	DHCR24	Body	chr1	54875184	1.03211	0.0389229
	DHCR24	Body	chr1	54883691	1.1334	0.00054164
	DHCR7	Promotor	chr11	71447878	1.18304	0.00148571
	DHCR7	Body	chr11	71444034	1.01564	0.00918304
	DHCR7	Body	chr11	71435164	1.06309	2.843e-05
	DHFR	Promotor	chr5	80651817	1.01192	0.0325401
	DHH	Body	chr12	49090385	1.27031	0.0240338
	DHH	Body	chr12	49092116	1.47427	0.00876791
	DHH	Body	chr12	49092073	1.50483	0.00962348
	DHH	Body	chr12	49092192	1.58498	0.00389625
	DHRS1	Promotor	chr14	24300547	1.1254	0.020191
	DHRS12	Promotor	chr13	51805178	1.16832	0.0105439
	DHRS12	Body	chr13	51768815	-1.05567	0.0211413
	DHRS12	Body	chr13	51781364	1.04205	0.0108852
	DHRS12	Body	chr13	51793673	1.11868	0.0485489
	DHRS12	Body	chr13	51793885	1.12129	0.00420582
	DHRS2	Body	chr14	23638941	1.04152	0.00478898
	DHRS3	Promotor	chr1	12618634	1.31919	0.0393162
	DHRS3	Body	chr1	12602835	-1.06291	0.00912552
	DHRS3	Body	chr1	12593707	1.14663	0.00139425
	DHRS4L2	Promotor	chr14	23987168	1.029	0.0379072
	DHRS7B	Body	chr17	21164553	1.01043	0.00983686
	DHRS7B	Body	chr17	21171392	1.07169	0.00094763
	DHRS7B	Body	chr17	21171080	1.24606	0.0360492
	DHRS7B	Body	chr17	21191465	1.50407	2.16e-06
	DHRS7B	Body	chr17	21174361	1.52209	6.613e-05
	DHRS7C	Promotor	chr17	9791421	1.10976	0.0405403
	DHRS7C	Promotor	chr17	9791819	1.11382	0.033943
	DHRS7C	Body	chr17	9772808	1.11643	0.0295042
	DHRS9	Promotor	chr2	169069495	1.0601	0.0348648
	DHRS9	Promotor	chr2	169065691	1.06347	0.0036451
	DHTKD1	Body	chr10	12077756	1.0484	0.0182772
	DHX15	Body	chr4	24571451	1.06697	0.00012779
	DHX15	Body	chr4	24529753	1.07241	0.00354859
	DHX15	Body	chr4	24560130	1.13658	0.0232563
	DHX15	Body	chr4	24557824	1.18081	0.00150693
	DHX16	Promotor	chr6	30673665	1.07102	0.0114309
	DHX16	Promotor	chr6	30673401	1.18503	0.00319263
	DHX16	Body	chr6	30668830	1.02996	0.0168497
	DHX16	Body	chr6	30656001	1.03279	0.0007562
	DHX16	Body	chr6	30655997	1.16599	2.333e-05
	DHX29	Promotor	chr5	55307615	-1.55623	0.0355139
	DHX29	Body	chr5	55303514	1.10111	0.0304341
	DHX30	Promotor	chr3	47849324	1.04728	0.0242797
	DHX30	Body	chr3	47847675	1.01555	0.0349176
	DHX30	Body	chr3	47849692	1.04457	0.0390061
	DHX30	Body	chr3	47849645	1.06815	0.0346603
	DHX30	Body	chr3	47827646	1.11302	0.015275
	DHX30	Body	chr3	47837196	1.1141	0.00986147
	DHX33	Body	chr17	5446963	1.11696	4.199e-05
	DHX34	Promotor	chr19	47347858	1.06101	0.0229115
	DHX34	Body	chr19	47366892	1.03771	0.0289657
	DHX35	Promotor	chr20	38962328	-1.23774	0.0117211
	DHX35	Body	chr20	38987077	1.02148	0.00423412
	DHX35	Body	chr20	38974029	1.06005	0.0241721
	DHX35	Body	chr20	38986097	1.58368	0.00026871
	DHX36	Promotor	chr3	154324946	1.13208	6.898e-05
	DHX36	Promotor	chr3	154324988	1.171	4.515e-05
	DHX36	Promotor	chr3	154324821	1.20837	0.00475853
	DHX37	Promotor	chr12	124989474	1.15173	0.00501216
	DHX38	Promotor	chr16	72095415	1.07495	0.00650079
	DHX38	Body	chr16	72099651	1.04532	0.0147142
	DHX40	Promotor	chr17	59565191	1.0362	0.0264518
	DHX40	Promotor	chr17	59565055	1.03794	0.00213072
	DHX40	Promotor	chr17	59565313	1.07906	0.00236082
	DHX58	Promotor	chr17	42112842	1.46611	0.00861117
	DHX58	Promotor	chr17	42112345	2.00526	0.00081571
	DHX8	Body	chr17	43487088	1.07514	0.0182934
	DHX8	Body	chr17	43517247	1.29359	5.4e-07
	DHX9	Promotor	chr1	182838826	1.08034	0.0174385
	DHX9	Promotor	chr1	182841575	1.12859	0.029658
	DHX9	Promotor	chr1	182838889	1.14892	0.00045632
	DIAPH1	Body	chr5	141597487	1.0429	0.0275836
	DIAPH1	Body	chr5	141574888	1.06112	0.00986251
	DIAPH1	Body	chr5	141587777	1.0895	2.145e-05
	DIAPH1	Body	chr5	141616277	1.1655	0.00440997
	DIAPH1	Body	chr5	141605872	1.17069	0.00506346
	DIAPH1	Body	chr5	141604489	1.84554	0.002702
	DIAPH2	Promotor	chrX	96883961	-1.20998	0
	DIAPH2	Promotor	chrX	96684171	-1.16518	3.694e-05
	DIAPH2	Promotor	chrX	96883787	-1.03608	0.00278563
	DIAPH2	Promotor	chrX	96883767	-1.01968	0.00497645
	DIAPH2	Promotor	chrX	96884067	-1.01931	0.00024201
	DIAPH2	Promotor	chrX	96683831	1.08464	0.00475173
	DIAPH2	Promotor	chrX	96684710	1.41054	0.00483798
	DIAPH2	Promotor	chrX	96684562	1.77011	3.28e-06
	DIAPH2	Promotor	chrX	96684693	3.76465	0.00875233
	DIAPH2	Promotor	chrX	96685153	3.81292	1.9e-07
	DIAPH2	Promotor	chrX	96684848	4.77726	4.75e-06
	DIAPH2	Promotor	chrX	96684864	5.03857	4.1e-07
	DIAPH2	Promotor	chrX	96684631	6.52105	8.9e-07
	DIAPH2	Promotor	chrX	96684323	11.8783	1e-08
	DIAPH2	Promotor	chrX	96684482	12.2619	0
	DIAPH2	Body	chrX	96843801	-1.73082	2e-08
	DIAPH2	Body	chrX	97540331	-1.62569	0
	DIAPH2	Body	chrX	96835822	-1.48397	0
	DIAPH2	Body	chrX	97525018	-1.27039	0
	DIAPH2	Body	chrX	97316146	-1.22267	2.469e-05
	DIAPH2	Body	chrX	96689242	-1.18494	0
	DIAPH2	Body	chrX	97401281	-1.18292	0.00051392
	DIAPH2	Body	chrX	97507932	-1.1501	0.00750864
	DIAPH2	Body	chrX	97398235	-1.1173	0.00336699
	DIAPH2	Body	chrX	97016183	-1.08272	0.00270243
	DIAPH2	Body	chrX	96862200	-1.04644	0.00033633
	DIAPH2	Body	chrX	97234778	-1.04532	0.0369702
	DIAPH2	Body	chrX	97021763	-1.04392	0.0223212
	DIAPH2	Body	chrX	96703036	-1.02193	0.00680394
	DIAPH2	Body	chrX	96835160	1.14846	0.00302699
	DIAPH2	Body	chrX	97296149	1.19575	0.00023089
	DIAPH2	Body	chrX	97399634	1.39319	7.725e-05
	DIAPH2	Body	chrX	97039772	1.45471	9e-08
	DIAPH2	Body	chrX	96685914	4.85854	1.74e-06
	DIAPH2	Body	chrX	96685519	8.24653	1.9e-07
	DIAPH2-AS1	Promotor	chrX	97565693	1.03775	0.0068569
	DIAPH2-AS1	Promotor	chrX	97565695	1.0649	2.72e-06
	DIAPH2-AS1	Body	chrX	97563706	-1.11694	0.00352892
	DIAPH2-AS1	Body	chrX	97564500	1.08454	0.00030801
	DIAPH2-AS1	Body	chrX	97548373	1.08472	0.00039264
	DIAPH3	Body	chr13	59873318	-1.04178	0.0387113
	DIAPH3	Body	chr13	60002092	1.02171	0.0365289
	DIAPH3	Body	chr13	59680288	1.02477	0.0187094
	DIAPH3	Body	chr13	59878171	1.11649	0.0405778
	DICER1	Promotor	chr14	95134901	1.0329	0.0100932
	DICER1	Promotor	chr14	95158283	1.08375	0.00992056
	DICER1	Promotor	chr14	95140381	1.2132	0.0253955
	DICER1	Promotor	chr14	95158261	1.27116	0.0281036
	DICER1	Body	chr14	95092602	1.06265	0.0440878
	DICER1	Body	chr14	95099148	1.15161	0.0128984
	DICER1	Body	chr14	95124396	1.17157	0.00269604
	DICER1	Body	chr14	95124417	1.18434	0.0141281
	DIDO1	Promotor	chr20	62939361	1.01866	0.00466757
	DIDO1	Promotor	chr20	62914450	1.04078	0.0356856
	DIDO1	Promotor	chr20	62922651	1.04257	0.00681789
	DIDO1	Promotor	chr20	62924700	1.21165	0.00677916
	DIDO1	Promotor	chr20	62925072	1.23629	0.0425149
	DIDO1	Body	chr20	62911596	-1.01123	0.0435647
	DIMT1	Body	chr5	62402261	1.07519	0.00057449
	DIO2	Promotor	chr14	80213635	1.01178	0.0346981
	DIO2-AS1	Body	chr14	80426004	1.06005	0.0154125
	DIO2-AS1	Body	chr14	80387774	1.19311	0.00544452
	DIO3	Promotor	chr14	101562478	1.12514	5.923e-05
	DIO3	Promotor	chr14	101560056	1.13739	0.0393973
	DIO3	Promotor	chr14	101562656	1.19742	0.00170349
	DIO3	Promotor	chr14	101562495	1.21666	2.8e-06
	DIP2A	Body	chr21	46498666	1.01107	0.0275106
	DIP2A	Body	chr21	46542848	1.01572	0.0250767
	DIP2A	Body	chr21	46549973	1.04342	0.0303312
	DIP2A	Body	chr21	46540323	1.05997	0.0178733
	DIP2A-IT1	Promotor	chr21	46462279	1.08968	0.0142702
	DIP2A-IT1	Promotor	chr21	46462226	1.15562	0.0104629
	DIP2B	Promotor	chr12	50504627	1.17976	0.0143687
	DIP2B	Body	chr12	50613057	1.01093	0.00770213
	DIP2B	Body	chr12	50735059	1.03065	0.0240322
	DIP2B	Body	chr12	50735088	1.06391	0.0103214
	DIP2B	Body	chr12	50635477	1.21587	0.00198511
	DIP2C	Promotor	chr10	690684	1.04468	0.0265782
	DIP2C	Body	chr10	491092	-1.48575	0.0444411
	DIP2C	Body	chr10	660065	-1.47183	0.0050716
	DIP2C	Body	chr10	485010	-1.15909	0.0346111
	DIP2C	Body	chr10	630820	-1.14283	0.02202
	DIP2C	Body	chr10	485211	-1.12551	0.0475535
	DIP2C	Body	chr10	630953	-1.08958	0.0371968
	DIP2C	Body	chr10	484864	-1.08897	0.0478234
	DIP2C	Body	chr10	288552	-1.08832	0.00150258
	DIP2C	Body	chr10	370127	-1.06143	0.0441459
	DIP2C	Body	chr10	633573	-1.0548	0.0320985
	DIP2C	Body	chr10	680938	-1.0428	0.0246386
	DIP2C	Body	chr10	488911	-1.03497	0.0490002
	DIP2C	Body	chr10	597780	-1.03275	0.0299958
	DIP2C	Body	chr10	277425	-1.02389	0.0053369
	DIP2C	Body	chr10	470742	1.00768	0.0464665
	DIP2C	Body	chr10	300286	1.00872	0.0452662
	DIP2C	Body	chr10	526708	1.01085	0.00621172
	DIP2C	Body	chr10	376389	1.0116	0.0416142
	DIP2C	Body	chr10	341602	1.01196	0.031859
	DIP2C	Body	chr10	324749	1.01293	0.00215552
	DIP2C	Body	chr10	509604	1.01439	0.0422083
	DIP2C	Body	chr10	277708	1.01462	0.0497673
	DIP2C	Body	chr10	341661	1.0148	0.0341019
	DIP2C	Body	chr10	311429	1.01956	0.0464579
	DIP2C	Body	chr10	277319	1.01975	0.00592648
	DIP2C	Body	chr10	594797	1.02222	0.037586
	DIP2C	Body	chr10	679765	1.02317	0.028316
	DIP2C	Body	chr10	528400	1.02574	0.00770882
	DIP2C	Body	chr10	590135	1.02734	0.0253868
	DIP2C	Body	chr10	520343	1.03439	0.0410461
	DIP2C	Body	chr10	514728	1.04723	0.0361841
	DIP2C	Body	chr10	297853	1.04872	0.0255701
	DIP2C	Body	chr10	373496	1.05721	0.00504984
	DIP2C	Body	chr10	511945	1.08728	0.00850987
	DIP2C	Body	chr10	329307	1.08799	0.00727971
	DIP2C	Body	chr1	95060172	1.09872	0.0375968
	DIP2C	Body	chr10	684015	1.1096	0.044477
	DIP2C	Body	chr10	590300	1.11626	0.0318952
	DIP2C	Body	chr10	329450	1.12089	0.0180736
	DIP2C	Body	chr10	532143	1.15615	0.00211807
	DIP2C	Body	chr10	329858	1.19223	0.0428678
	DIP2C	Body	chr10	590390	1.21064	0.00032159
	DIP2C-AS1	Body	chr10	661602	-1.08092	0.00117898
	DIPK1A	Promotor	chr1	92962289	1.3123	0.00433345
	DIPK1A	Body	chr1	92953771	1.04071	0.0369661
	DIPK1A	Body	chr1	92910337	1.0633	0.0463633
	DIPK1B	Promotor	chr9	136711749	1.20425	0.00046109
	DIPK1B	Promotor	chr9	136711765	1.29145	1.956e-05
	DIPK1B	Body	chr9	136722386	-2.29716	0.00416466
	DIPK1B	Body	chr9	136712968	-2.07056	0.0480914
	DIPK1B	Body	chr9	136723084	1.04037	0.0446184
	DIPK1B	Body	chr9	136720701	1.06338	0.0117855
	DIPK1B	Body	chr9	136721780	1.07634	0.0355624
	DIPK1B	Body	chr9	136720578	1.11773	0.00275095
	DIPK1C	Promotor	chr18	74458721	1.00942	0.0170532
	DIPK1C	Body	chr18	74453379	-1.16302	0.00581908
	DIPK1C	Body	chr18	74456220	1.0938	0.0173361
	DIPK2B	Promotor	chrX	45201298	-1.12743	0.0197475
	DIPK2B	Promotor	chrX	45201169	-1.11059	0.00021613
	DIPK2B	Promotor	chrX	45201065	-1.10662	1.87e-05
	DIPK2B	Body	chrX	45192136	-1.28545	0
	DIPK2B	Body	chrX	45191922	-1.25716	0.00069509
	DIPK2B	Body	chrX	45173012	-1.25248	0
	DIPK2B	Body	chrX	45157747	-1.19723	7e-08
	DIPK2B	Body	chrX	45162762	-1.18177	3.107e-05
	DIPK2B	Body	chrX	45156619	-1.16109	3e-08
	DIPK2B	Body	chrX	45197063	-1.15308	3.25e-06
	DIPK2B	Body	chrX	45182715	-1.14313	0.00028686
	DIPK2B	Body	chrX	45157893	-1.13588	8.5e-07
	DIPK2B	Body	chrX	45157891	-1.11817	8.8e-07
	DIPK2B	Body	chrX	45157826	-1.11401	0.00055406
	DIPK2B	Body	chrX	45150959	-1.05713	0.00034544
	DIPK2B	Body	chrX	45159446	-1.03641	0.00059199
	DIPK2B	Body	chrX	45160811	-1.01872	0.00097343
	DIPK2B	Body	chrX	45156828	-1.01747	0.00048717
	DIPK2B	Body	chrX	45198499	1.15071	0.00275929
	DIPK2B	Body	chrX	45199989	1.41591	0.00080637
	DIPK2B	Body	chrX	45187945	1.64788	0.0133517
	DIPK2B	Body	chrX	45191974	2.41668	0
	DIRAS1	Body	chr19	2716465	1.01408	0.0394772
	DIRAS3	Promotor	chr1	68050781	-1.0379	0.0283775
	DIRAS3	Promotor	chr1	68050104	1.04581	0.0396966
	DIRC1	Promotor	chr2	188790953	1.12063	0.00230488
	DIRC3	Body	chr2	217396623	-1.30044	0.0141751
	DIRC3	Body	chr2	217331428	-1.14388	5.252e-05
	DIRC3	Body	chr2	217370714	-1.14053	0.00108821
	DIRC3	Body	chr2	217552088	-1.05541	0.0477778
	DIRC3	Body	chr2	217366668	-1.05295	0.0428734
	DIRC3	Body	chr2	217612000	-1.01217	0.0221039
	DIRC3	Body	chr2	217292331	1.00732	0.0270707
	DIRC3	Body	chr2	217527751	1.02151	0.0236925
	DIRC3	Body	chr2	217755020	1.03035	0.0194522
	DIRC3	Body	chr2	217656874	1.03995	0.00141783
	DIRC3	Body	chr2	217412807	1.05404	0.049136
	DIRC3	Body	chr2	217666321	1.05478	0.0048129
	DIRC3	Body	chr2	217360719	1.08871	0.0227908
	DIRC3	Body	chr2	217451727	1.10062	0.0466001
	DIRC3	Body	chr2	217628384	1.1135	0.0070758
	DIRC3	Body	chr2	217715267	1.12204	0.033426
	DIRC3	Body	chr2	217360522	1.21003	0.00276829
	DIS3L	Promotor	chr15	66291960	1.11514	0.030915
	DIS3L2	Promotor	chr2	232014859	1.01248	0.0437366
	DIS3L2	Body	chr2	232288573	1.01779	0.00473488
	DIS3L2	Body	chr2	232293121	1.06331	0.0470049
	DISC1	Body	chr1	232008955	-1.03949	0.049523
	DISC1	Body	chr1	231986810	1.01897	0.0151593
	DISC1	Body	chr1	231897672	1.04851	0.0413799
	DISC1	Body	chr1	231806408	1.06253	0.0450916
	DISC1	Body	chr1	231951709	1.08492	0.0324608
	DISC1	Body	chr1	231679249	1.1176	0.0173513
	DISC1	Body	chr1	231725043	1.20655	1.18e-05
	DISC1	Body	chr1	231684645	1.24855	0.0146667
	DISC1	Body	chr1	231799382	1.33857	2.377e-05
	DISC1-IT1	Body	chr1	231926163	1.15218	9.48e-06
	DISC1FP1	Promotor	chr11	90250888	1.03063	0.0390038
	DISC1FP1	Body	chr11	90323735	1.07601	0.00140642
	DISP1	Promotor	chr1	222820321	1.07238	0.0318615
	DISP1	Promotor	chr1	222927681	1.11538	0.00337047
	DISP1	Promotor	chr1	222887083	1.15559	0.0200621
	DISP2	Body	chr15	40370978	1.01247	0.0471751
	DISP2	Body	chr15	40367861	1.06165	0.0488864
	DISP2	Body	chr15	40369990	1.07851	0.0192011
	DISP2	Body	chr15	40367614	1.28814	0
	DISP3	Promotor	chr1	11477919	1.31682	0.0214016
	DISP3	Body	chr1	11529781	1.03061	0.00990712
	DISP3	Body	chr1	11529428	1.04687	0.00024861
	DIXDC1	Promotor	chr11	111976169	-1.0174	0.0302842
	DIXDC1	Promotor	chr11	111976750	1.2284	0.0158301
	DIXDC1	Body	chr11	111931733	1.01682	0.0183109
	DIXDC1	Body	chr11	111944694	1.04824	0.00555855
	DIXDC1	Body	chr11	111935584	1.05967	0.0326171
	DIXDC1	Body	chr11	112013907	1.06742	0.0164769
	DIXDC1	Body	chr11	111982067	1.08295	0.0102082
	DIXDC1	Body	chr11	111939236	1.0836	0.0452639
	DIXDC1	Body	chr11	111993680	1.19853	0.00293114
	DKC1	Promotor	chrX	154767288	-1.34948	0
	DKC1	Promotor	chrX	154768512	-1.29299	0
	DKC1	Promotor	chrX	154761678	-1.20294	1e-08
	DKC1	Promotor	chrX	154768442	-1.13763	0
	DKC1	Promotor	chrX	154767362	-1.07864	7e-08
	DKC1	Promotor	chrX	154762202	1.61041	0
	DKC1	Promotor	chrX	154762652	3.53017	0
	DKC1	Promotor	chrX	154762639	9.37984	0
	DKC1	Promotor	chrX	154762598	12.5605	0
	DKC1	Promotor	chrX	154762400	14.2431	0
	DKC1	Promotor	chrX	154762678	14.2709	0
	DKC1	Promotor	chrX	154762733	17.0327	0
	DKC1	Promotor	chrX	154762610	32.7813	0
	DKC1	Promotor	chrX	154762473	33.5213	0
	DKC1	Body	chrX	154775028	-1.581	0
	DKC1	Body	chrX	154765219	-1.32176	0
	DKC1	Body	chrX	154777179	1.04061	0.00410588
	DKC1	Body	chrX	154764745	1.14092	4.205e-05
	DKC1	Body	chrX	154763642	13.2295	0
	DKC1	Body	chrX	154763554	22.123	0
	DKC1	Body	chrX	154763537	41.3437	0
	DKK1	Promotor	chr10	52314499	-1.21888	0.0183906
	DKK1	Promotor	chr10	52313684	-1.15798	0.0217562
	DKK2	Body	chr4	107035247	1.85251	0.00058842
	DKK3	Promotor	chr11	12010601	1.03071	0.0179613
	DKK3	Promotor	chr11	12009960	1.06654	0.00124581
	DKK3	Promotor	chr11	12009766	1.10574	0.00619088
	DKK3	Body	chr11	12004886	-1.3722	0.0434188
	DKK3	Body	chr11	11972560	-1.0153	0.0425036
	DKK3	Body	chr11	11999386	1.01872	0.0425388
	DKK3	Body	chr11	11992445	1.02181	0.00254514
	DKK3	Body	chr11	11974928	1.03343	0.0187676
	DKK3	Body	chr11	11968471	1.10754	7.277e-05
	DKK3	Body	chr11	11994147	1.19938	3e-08
	DKK4	Promotor	chr8	42378397	1.05273	6.187e-05
	DKK4	Promotor	chr8	42377279	1.24768	8.563e-05
	DKK4	Promotor	chr8	42377284	1.3021	0.00055504
	DKK4	Promotor	chr8	42378473	1.40336	8.07e-06
	DKK4	Promotor	chr8	42377205	1.40501	5.04e-05
	DLAT	Promotor	chr11	112024311	1.30134	3.173e-05
	DLAT	Body	chr11	112033198	1.01085	0.0355166
	DLC1	Promotor	chr8	13514943	1.1961	0.00453609
	DLC1	Body	chr8	13130036	-1.34985	0.0341569
	DLC1	Body	chr8	13221319	-1.29269	0.00228269
	DLC1	Body	chr8	13149581	-1.04155	0.00788071
	DLC1	Body	chr8	13377666	1.04644	0.035522
	DLC1	Body	chr8	13446044	1.05459	0.0227335
	DLC1	Body	chr8	13334646	1.07658	0.0449144
	DLC1	Body	chr8	13437602	1.1369	0.0125855
	DLC1	Body	chr8	13265612	1.14582	0.00838716
	DLC1	Body	chr8	13414483	1.22674	0.0306692
	DLC1	Body	chr8	13366800	1.29441	0.00060591
	DLC1	Body	chr8	13448156	1.3155	0.00545523
	DLC1	Body	chr8	13276765	1.32322	0.0459002
	DLD	Promotor	chr7	107901651	1.0106	0.0284117
	DLD	Promotor	chr7	107900634	1.01928	0.0464819
	DLEC1	Promotor	chr3	38039150	1.26251	0.00137874
	DLEC1	Body	chr3	38050297	1.00923	0.033215
	DLEU1	Body	chr13	50189776	1.00949	0.0247008
	DLEU1	Body	chr13	50241400	1.01174	0.0210165
	DLEU1	Body	chr13	50362933	1.05195	0.0217833
	DLEU1	Body	chr13	50323891	1.08935	0.0071655
	DLEU1	Body	chr13	50453782	1.09839	0.0193672
	DLEU1	Body	chr13	50221072	1.12249	0.00495691
	DLEU1	Body	chr13	50161077	1.15724	0.0313193
	DLEU2	Promotor	chr13	50126708	1.11413	0.00131431
	DLEU2	Body	chr13	50075949	1.03017	0.00552558
	DLEU2	Body	chr13	50027292	1.03541	0.0103619
	DLEU2	Body	chr13	50107356	1.15381	0.00777986
	DLEU2L	Promotor	chr1	63547907	1.43932	0.00039718
	DLG1	Promotor	chr3	197299535	1.31813	0.00408428
	DLG1	Promotor	chr3	197299410	1.35848	0.0306696
	DLG1	Body	chr3	197196330	1.00953	0.0465834
	DLG1	Body	chr3	197294371	1.01742	0.0428708
	DLG1	Body	chr3	197240094	1.05107	0.0473867
	DLG1	Body	chr3	197190310	1.05966	0.00744966
	DLG1-AS1	Promotor	chr3	197300031	1.04864	0.0354407
	DLG2	Promotor	chr11	84923364	-1.45193	0.0271586
	DLG2	Promotor	chr11	85599546	1.06299	0.0054964
	DLG2	Promotor	chr11	83644573	1.07314	0.00566744
	DLG2	Body	chr11	84022224	-1.05763	0.00627109
	DLG2	Body	chr11	83979543	-1.03277	0.0391466
	DLG2	Body	chr11	83815447	-1.01407	0.00110897
	DLG2	Body	chr11	83791067	1.01122	0.0336322
	DLG2	Body	chr11	84289827	1.01438	0.0304712
	DLG2	Body	chr11	83791188	1.01847	0.0315515
	DLG2	Body	chr11	84056848	1.02457	0.018652
	DLG2	Body	chr11	83852236	1.02861	0.0329227
	DLG2	Body	chr11	83522114	1.06334	0.0219512
	DLG2	Body	chr11	83613330	1.07684	0.0390511
	DLG2	Body	chr11	83722557	1.09834	0.0126111
	DLG2	Body	chr11	83462266	1.11836	0.035662
	DLG2	Body	chr11	84671591	1.15568	0.0153064
	DLG3	Promotor	chrX	70479099	-1.45907	0
	DLG3	Promotor	chrX	70452035	-1.23914	0.00034774
	DLG3	Promotor	chrX	70450967	-1.15589	0
	DLG3	Promotor	chrX	70477178	-1.12357	2.045e-05
	DLG3	Promotor	chrX	70453954	-1.10623	0
	DLG3	Promotor	chrX	70455443	-1.09262	0.0257192
	DLG3	Promotor	chrX	70451052	-1.07389	6e-08
	DLG3	Promotor	chrX	70443755	-1.04547	0.00429708
	DLG3	Promotor	chrX	70453791	-1.02922	0.00011836
	DLG3	Promotor	chrX	70443735	-1.02784	0.00071541
	DLG3	Promotor	chrX	70454275	1.08708	3.26e-05
	DLG3	Promotor	chrX	70444466	1.36236	1.714e-05
	DLG3	Promotor	chrX	70455213	1.58544	0
	DLG3	Promotor	chrX	70444631	3.48295	0
	DLG3	Promotor	chrX	70454949	3.60973	0
	DLG3	Promotor	chrX	70444766	3.78844	0
	DLG3	Promotor	chrX	70444760	4.19135	0
	DLG3	Promotor	chrX	70452564	4.24171	0
	DLG3	Promotor	chrX	70444906	5.73736	0
	DLG3	Promotor	chrX	70445125	7.23167	0
	DLG3	Promotor	chrX	70444748	8.08666	0
	DLG3	Promotor	chrX	70444871	8.48734	0
	DLG3	Promotor	chrX	70452584	8.78567	0
	DLG3	Promotor	chrX	70454973	8.87184	0
	DLG3	Promotor	chrX	70445252	10.4277	0
	DLG3	Promotor	chrX	70445185	12.4402	0
	DLG3	Promotor	chrX	70444729	14.8154	0
	DLG3	Promotor	chrX	70452259	15.9572	0
	DLG3	Promotor	chrX	70445267	19.5768	0
	DLG3	Promotor	chrX	70452245	71.4885	0
	DLG3	Body	chrX	70492372	-1.73965	0
	DLG3	Body	chrX	70450670	-1.57457	0
	DLG3	Body	chrX	70499531	-1.32885	0
	DLG3	Body	chrX	70449086	-1.22861	0
	DLG3	Body	chrX	70446857	-1.19103	4.728e-05
	DLG3	Body	chrX	70449804	-1.15687	0
	DLG3	Body	chrX	70503801	-1.1084	0
	DLG3	Body	chrX	70504916	-1.01929	0.00680233
	DLG3	Body	chrX	70450775	-1.01672	0.00545043
	DLG3	Body	chrX	70445643	1.14617	0.0162468
	DLG3	Body	chrX	70446378	1.15216	0.00502341
	DLG3	Body	chrX	70497093	1.44485	2e-08
	DLG3	Body	chrX	70482014	1.45407	3e-08
	DLG3	Body	chrX	70452980	1.7586	0.00059177
	DLG3-AS1	Promotor	chrX	70456180	-1.16263	3.78e-06
	DLG3-AS1	Promotor	chrX	70456020	-1.15447	0.00017101
	DLG3-AS1	Promotor	chrX	70456032	1.25149	5.712e-05
	DLG3-AS1	Promotor	chrX	70454895	1.46555	0.00292255
	DLG4	Promotor	chr17	7217164	1.21931	0.0494811
	DLG4	Promotor	chr17	7218050	1.25749	0.0185363
	DLG4	Body	chr17	7204985	-1.72007	0.0303375
	DLG4	Body	chr17	7205148	-1.7104	0.0465184
	DLG4	Body	chr17	7193676	1.02192	0.047121
	DLG4	Body	chr17	7213472	1.03161	0.0363532
	DLG5	Body	chr10	77898139	1.01156	0.00987955
	DLG5	Body	chr10	77892873	1.01203	0.021375
	DLG5	Body	chr10	77806979	1.02812	0.0325712
	DLG5	Body	chr10	77799242	1.02877	0.0484573
	DLG5	Body	chr10	77890731	1.0576	0.0392719
	DLG5	Body	chr10	77871151	1.06124	0.0146102
	DLG5	Body	chr10	77873703	1.31653	5.523e-05
	DLGAP1	Promotor	chr18	4260985	1.02293	0.0115102
	DLGAP1	Promotor	chr18	4040743	1.04708	0.0498913
	DLGAP1	Promotor	chr18	4068842	1.10944	0.0002787
	DLGAP1	Promotor	chr18	4320227	1.11662	0.0222486
	DLGAP1	Promotor	chr18	3874903	1.12832	0.0487653
	DLGAP1	Body	chr18	3630459	1.02198	0.00638381
	DLGAP1	Body	chr18	3585485	1.04258	0.00065064
	DLGAP1	Body	chr18	3722550	1.05814	0.00576262
	DLGAP1	Body	chr18	3586267	1.05861	0.0117859
	DLGAP1	Body	chr18	3498855	1.0641	0.0161002
	DLGAP1	Body	chr18	3586329	1.06986	0.00099245
	DLGAP1	Body	chr18	3870023	1.18299	0.0262419
	DLGAP1-AS3	Promotor	chr18	3895525	1.01248	0.00727495
	DLGAP1-AS5	Promotor	chr18	4270412	-1.01717	0.0412195
	DLGAP1-AS5	Promotor	chr18	4264612	1.23613	0.0208203
	DLGAP2	Promotor	chr8	1508975	-1.08414	0.0331098
	DLGAP2	Promotor	chr8	1501864	-1.05022	0.00405016
	DLGAP2	Promotor	chr8	1501234	1.05343	0.0017959
	DLGAP2	Body	chr8	870401	-1.09443	0.0210554
	DLGAP2	Body	chr8	1668283	-1.05546	0.0259842
	DLGAP2	Body	chr8	1586671	-1.03055	0.0370202
	DLGAP2	Body	chr8	1640732	-1.02662	0.0315584
	DLGAP2	Body	chr8	1622789	1.00934	0.0218854
	DLGAP2	Body	chr8	978724	1.01214	0.0145238
	DLGAP2	Body	chr8	1091099	1.01227	0.0462544
	DLGAP2	Body	chr8	1023035	1.02822	0.0388561
	DLGAP2	Body	chr8	1696815	1.03067	0.0413282
	DLGAP2	Body	chr8	935585	1.05041	0.00671788
	DLGAP2	Body	chr8	1696941	1.05172	0.0205863
	DLGAP2	Body	chr8	1045855	1.0698	0.00103218
	DLGAP2	Body	chr8	895387	1.17082	0.0323277
	DLGAP2-AS1	Promotor	chr8	1621738	1.09015	0.0174884
	DLGAP3	Promotor	chr1	34918718	1.06462	0.0378963
	DLGAP3	Body	chr1	34866883	1.08805	0.00720164
	DLGAP3	Body	chr1	34870632	1.09834	0.0391981
	DLGAP3	Body	chr1	34889658	1.15197	0.0304528
	DLGAP4	Promotor	chr20	36460770	-1.08105	0.0321953
	DLGAP4	Promotor	chr20	36321571	1.02322	0.0187485
	DLGAP4	Promotor	chr20	36410130	1.03474	0.0257334
	DLGAP4	Promotor	chr20	36340500	1.03591	0.0344643
	DLGAP4	Promotor	chr20	36495575	1.0503	0.0178991
	DLGAP4	Promotor	chr20	36471761	1.06728	0.0140766
	DLGAP4	Promotor	chr20	36407467	1.0838	0.0173908
	DLGAP4	Promotor	chr20	36464289	1.10854	0.00755138
	DLGAP4	Promotor	chr20	36465524	1.16091	0.0125986
	DLGAP4	Body	chr20	36458231	1.05732	0.00853225
	DLGAP4	Body	chr20	36439937	1.12094	0.0404904
	DLGAP4	Body	chr20	36500232	1.15341	0.00084952
	DLGAP4-AS1	Body	chr20	36546270	1.03328	0.0411738
	DLK1	Promotor	chr14	100726036	1.02248	0.0424859
	DLK1	Promotor	chr14	100726522	1.1233	0.0380269
	DLK1	Promotor	chr14	100726575	1.23879	0.0157092
	DLK1	Promotor	chr14	100726668	1.7177	0.0354496
	DLK1	Body	chr14	100728974	1.0481	0.0346411
	DLK1	Body	chr14	100729754	1.09394	0.0008567
	DLK1	Body	chr14	100729792	1.10658	0.00081909
	DLK2	Promotor	chr6	43455680	1.22242	0.00583768
	DLK2	Promotor	chr6	43456279	1.48407	0.00763692
	DLL1	Promotor	chr6	170291973	1.46576	0.00935257
	DLL3	Promotor	chr19	39498785	-1.49432	0.0459541
	DLL3	Promotor	chr19	39497618	1.06308	0.00682222
	DLST	Body	chr14	74888419	1.088	0.0405438
	DLST	Body	chr14	74888882	1.1386	0.00130367
	DLSTP1	Body	chr1	75742479	1.09649	0.00600818
	DLX1	Body	chr2	172087407	-1.35108	0.0297658
	DLX3	Promotor	chr17	49995690	1.27291	0.00682758
	DLX3	Body	chr17	49990110	1.06233	0.0182051
	DLX3	Body	chr17	49992989	1.17229	0.00097978
	DLX4	Promotor	chr17	49973016	1.26341	0.00824392
	DLX4	Promotor	chr17	49972587	1.33703	0.0134251
	DLX4	Body	chr17	49974805	1.02998	0.0223192
	DLX5	Promotor	chr7	97024304	-1.45439	0.0242777
	DLX5	Body	chr7	97021355	-1.73101	0.0139947
	DLX6-AS1	Body	chr7	97013847	1.27392	0.0418137
	DMAC2	Promotor	chr14	50313396	1.05406	0.00114307
	DMAC2	Promotor	chr14	50313405	1.10898	0.043332
	DMAC2	Body	chr14	50321525	1.38438	0.0275856
	DMAP1	Promotor	chr1	44212950	1.04166	0.00304111
	DMAP1	Promotor	chr1	44213118	1.40307	0.017557
	DMAP1	Promotor	chr1	44213383	1.41839	0.0256472
	DMAP1	Body	chr1	44218650	1.01259	0.0491984
	DMBT1	Body	chr10	122566098	1.2148	0.0377325
	DMBT1L1	Body	chr10	122780503	1.05093	0.049771
	DMBT1L1	Body	chr10	122796481	1.0618	0.033962
	DMBX1	Body	chr1	46511619	1.08795	0.00402843
	DMC1	Promotor	chr22	38569835	1.09702	0.00509508
	DMC1	Promotor	chr22	38569928	1.27959	0.0362387
	DMD	Promotor	chrX	31993555	-1.52921	0
	DMD	Promotor	chrX	32412230	-1.43998	0
	DMD	Promotor	chrX	33128642	-1.36605	2.721e-05
	DMD	Promotor	chrX	32101444	-1.2829	0
	DMD	Promotor	chrX	33341010	-1.24302	3.68e-05
	DMD	Promotor	chrX	32100744	-1.23324	0
	DMD	Promotor	chrX	32877601	-1.19945	0
	DMD	Promotor	chrX	33128538	-1.19261	0.00167321
	DMD	Promotor	chrX	32849879	-1.18321	0.00151983
	DMD	Promotor	chrX	31830915	-1.15607	0
	DMD	Promotor	chrX	31871574	-1.15305	0
	DMD	Promotor	chrX	31929719	-1.14585	1e-08
	DMD	Promotor	chrX	31508433	-1.12759	1.852e-05
	DMD	Promotor	chrX	32156454	-1.12392	2.336e-05
	DMD	Promotor	chrX	32156954	-1.11017	0.00136451
	DMD	Promotor	chrX	32020103	-1.08599	2.598e-05
	DMD	Promotor	chrX	33213019	-1.07788	0.00044944
	DMD	Promotor	chrX	32100860	-1.06656	0.00698339
	DMD	Promotor	chrX	32868408	-1.05802	0.00066732
	DMD	Promotor	chrX	31966184	-1.05721	0.00735074
	DMD	Promotor	chrX	32413361	-1.05546	0.00079926
	DMD	Promotor	chrX	32848948	-1.04622	0.014241
	DMD	Promotor	chrX	32156108	-1.03681	0.0225406
	DMD	Promotor	chrX	31267371	1.03445	0.023412
	DMD	Promotor	chrX	33340815	1.07879	0.0389627
	DMD	Promotor	chrX	32155696	1.1183	3.287e-05
	DMD	Promotor	chrX	33211613	1.13514	0.0319096
	DMD	Promotor	chrX	33041445	1.15546	0
	DMD	Promotor	chrX	33213035	1.18975	0.00239953
	DMD	Promotor	chrX	32849045	1.2497	1.615e-05
	DMD	Promotor	chrX	31508627	1.35018	0.0018644
	DMD	Promotor	chrX	31267086	1.5006	0.00583826
	DMD	Promotor	chrX	31266911	1.56395	2.1e-06
	DMD	Promotor	chrX	32871956	1.58246	0
	DMD	Promotor	chrX	31266987	1.63546	3.02e-06
	DMD	Promotor	chrX	31836786	1.7055	1.761e-05
	DMD	Promotor	chrX	31266914	1.7914	3e-08
	DMD	Promotor	chrX	33339543	1.82235	5.97e-06
	DMD	Promotor	chrX	33339510	1.94805	0.00468787
	DMD	Promotor	chrX	31267011	2.22991	1e-08
	DMD	Promotor	chrX	33211336	2.31533	1.6e-07
	DMD	Promotor	chrX	31266891	2.69893	0
	DMD	Promotor	chrX	31266900	2.81529	0
	DMD	Body	chrX	32531048	-2.05045	0.0118064
	DMD	Body	chrX	32530671	-1.75023	1.4e-07
	DMD	Body	chrX	31423975	-1.60664	0.00231763
	DMD	Body	chrX	31604818	-1.53311	0
	DMD	Body	chrX	31165959	-1.51781	0
	DMD	Body	chrX	32411777	-1.50458	0
	DMD	Body	chrX	31423761	-1.48471	0.00807501
	DMD	Body	chrX	31133043	-1.47988	0
	DMD	Body	chrX	31353202	-1.44336	0
	DMD	Body	chrX	32408582	-1.35516	0.00321435
	DMD	Body	chrX	33213060	-1.35365	0
	DMD	Body	chrX	31265588	-1.29022	0.00132389
	DMD	Body	chrX	31496825	-1.29008	0
	DMD	Body	chrX	31236534	-1.27653	0.00779008
	DMD	Body	chrX	31509904	-1.27125	0.00666544
	DMD	Body	chrX	31420625	-1.26702	0
	DMD	Body	chrX	31209152	-1.25883	4e-08
	DMD	Body	chrX	31331795	-1.25353	2e-08
	DMD	Body	chrX	31372010	-1.2533	0
	DMD	Body	chrX	31253824	-1.21064	0
	DMD	Body	chrX	31232555	-1.20429	2.3e-07
	DMD	Body	chrX	31234757	-1.19082	0
	DMD	Body	chrX	31136491	-1.18398	1.877e-05
	DMD	Body	chrX	31609581	-1.1677	2.779e-05
	DMD	Body	chrX	31436659	-1.14222	0.00130155
	DMD	Body	chrX	31546087	-1.13327	2e-08
	DMD	Body	chrX	32754495	-1.13291	2e-08
	DMD	Body	chrX	31260309	-1.12107	0.0333014
	DMD	Body	chrX	31421667	-1.11168	0.00074803
	DMD	Body	chrX	31133001	-1.10566	3.4e-07
	DMD	Body	chrX	31524471	-1.09445	1.929e-05
	DMD	Body	chrX	31374885	-1.08537	1.88e-05
	DMD	Body	chrX	33218737	-1.07548	0.0422542
	DMD	Body	chrX	32811887	-1.06481	1.555e-05
	DMD	Body	chrX	31224392	-1.04075	0.00212613
	DMD	Body	chrX	32816563	-1.03159	0.02771
	DMD	Body	chrX	31269155	1.0302	0.00117076
	DMD	Body	chrX	31269157	1.06368	0.00260693
	DMD	Body	chrX	31221175	1.08884	0.0121781
	DMD	Body	chrX	31338817	1.12031	0.00026566
	DMD	Body	chrX	31228378	1.19086	0.00037662
	DMD	Body	chrX	31279667	1.30083	0.00026528
	DMD	Body	chrX	33337042	1.59421	2.19e-06
	DMD	Body	chrX	33183686	1.7035	1e-08
	DMD	Body	chrX	31266330	1.82392	0
	DMD	Body	chrX	31266695	2.11433	0
	DMD	Body	chrX	31266411	2.16846	0
	DMD	Body	chrX	33205506	2.21055	0
	DMD	Body	chrX	31499235	2.23482	0
	DMGDH	Promotor	chr5	79069392	1.20105	0.00893783
	DMKN	Promotor	chr19	35502081	1.04284	0.0342854
	DMKN	Promotor	chr19	35502268	1.07146	0.0348302
	DMKN	Promotor	chr19	35511092	1.0916	0.0142212
	DMKN	Promotor	chr19	35514091	1.30451	0.0009304
	DMKN	Promotor	chr19	35513813	1.43162	6.075e-05
	DMKN	Body	chr19	35500678	1.03945	0.0275109
	DMKN	Body	chr19	35507789	1.05756	0.00154135
	DMP1	Body	chr4	87663922	1.01808	0.0451014
	DMP1	Body	chr4	87658059	1.04392	0.0161927
	DMPK	Promotor	chr19	45781727	1.09174	0.0216521
	DMRT1	Body	chr9	843178	-1.45183	0.0171801
	DMRT1	Body	chr9	882694	1.04019	0.00700623
	DMRT1	Body	chr9	899634	1.11076	0.00706252
	DMRTA1	Promotor	chr9	22446197	1.06237	0.0254892
	DMRTA1	Body	chr9	22448263	1.06732	0.0266817
	DMRTA2	Body	chr1	50421247	-1.19746	0.0283708
	DMRTA2	Body	chr1	50417721	-1.09975	0.038609
	DMRTC1B	Body	chrX	72846679	-1.1264	1e-07
	DMRTC1B	Body	chrX	72848190	-1.12333	1.3e-07
	DMRTC2	Promotor	chr19	41844724	1.09333	0.0174849
	DMTF1	Promotor	chr7	87152438	-1.16768	0.0294356
	DMTF1	Body	chr7	87184521	1.01379	0.0100977
	DMTF1	Body	chr7	87193137	1.01652	0.0032844
	DMTF1	Body	chr7	87193352	1.08882	1.235e-05
	DMTN	Promotor	chr8	22056775	1.05533	0.0431825
	DMXL1	Promotor	chr5	119079829	1.08706	0.00557999
	DMXL1	Body	chr5	119174872	1.03178	0.011388
	DMXL2	Body	chr15	51499656	1.01911	0.0259112
	DMXL2	Body	chr15	51605182	1.0216	0.0391736
	DMXL2	Body	chr15	51589093	1.14699	0.00147795
	DNA2	Promotor	chr10	68472713	1.03063	0.0301139
	DNA2	Body	chr10	68460824	1.02892	0.0493696
	DNA2	Body	chr10	68460815	1.03995	0.00079168
	DNAAF1	Body	chr16	84158328	1.04315	0.013874
	DNAAF1	Body	chr16	84176002	1.09194	0.0368151
	DNAAF10	Body	chr2	68134760	1.03795	0.00259502
	DNAAF11	Body	chr8	132580318	-1.1404	0.00143587
	DNAAF3	Body	chr19	55163580	1.02807	0.002593
	DNAAF3	Body	chr19	55164217	1.05143	0.0224644
	DNAAF3	Body	chr19	55162411	1.08002	0.0145056
	DNAAF3	Body	chr19	55162175	1.1722	0.00748316
	DNAAF4	Promotor	chr15	55499047	1.05929	0.0351432
	DNAAF4	Promotor	chr15	55507728	1.15209	0.0429796
	DNAAF5	Body	chr7	781547	-1.21342	0.0231266
	DNAAF5	Body	chr7	781676	-1.02031	0.0451076
	DNAAF5	Body	chr7	761739	1.00975	0.0467787
	DNAAF5	Body	chr7	739384	1.03489	0.00488081
	DNAAF5	Body	chr7	774753	1.06272	0.0427366
	DNAAF5	Body	chr7	769440	1.07184	0.0132519
	DNAAF5	Body	chr7	769410	1.08316	0.00034367
	DNAAF5	Body	chr7	768954	1.14152	0.0314687
	DNAAF6	Promotor	chrX	107207274	-1.04733	0.00557771
	DNAAF6	Promotor	chrX	107205364	1.03324	0.00126467
	DNAAF6	Promotor	chrX	107206592	3.00822	0
	DNAAF6	Promotor	chrX	107205806	9.06329	0
	DNAAF6	Promotor	chrX	107206571	9.83905	0
	DNAAF6	Promotor	chrX	107206495	10.4762	0
	DNAAF6	Promotor	chrX	107206493	10.8722	0
	DNAAF6	Promotor	chrX	107206623	10.9182	0
	DNAAF6	Promotor	chrX	107206673	11.7954	0
	DNAAF6	Promotor	chrX	107206499	20.1763	0
	DNAAF6	Promotor	chrX	107206636	23.4625	0
	DNAAF6	Promotor	chrX	107206508	38.7233	0
	DNAAF8	Body	chr16	4743052	1.04567	0.0243872
	DNAAF9	Body	chr20	3254494	-1.01176	0.0174197
	DNAH1	Promotor	chr3	52320288	1.0316	0.0433044
	DNAH1	Promotor	chr3	52317338	1.11713	0.0273947
	DNAH1	Promotor	chr3	52317582	1.17728	0.0119201
	DNAH1	Body	chr3	52360046	1.02825	0.0100736
	DNAH1	Body	chr3	52385342	1.05958	0.00202216
	DNAH10	Promotor	chr12	123762499	-1.44709	0.0160939
	DNAH10	Body	chr12	123841385	-1.01972	0.0319766
	DNAH10	Body	chr12	123888880	1.09488	0.0264348
	DNAH10	Body	chr12	123781116	1.28399	0.00047602
	DNAH11	Promotor	chr7	21542825	1.06956	0.0220432
	DNAH11	Body	chr7	21748809	1.00928	0.0355041
	DNAH11	Body	chr7	21767694	1.07339	0.00578288
	DNAH11	Body	chr7	21559607	1.08478	0.00484825
	DNAH11	Body	chr7	21749772	1.3402	0
	DNAH12	Promotor	chr3	57293907	1.18578	0.00054516
	DNAH12	Promotor	chr3	57293829	1.19016	0.001196
	DNAH12	Promotor	chr3	57544985	1.2796	0.0123857
	DNAH12	Body	chr3	57454859	1.0379	0.024097
	DNAH12	Body	chr3	57500715	1.05961	0.00806581
	DNAH12	Body	chr3	57297814	1.06108	0.0135933
	DNAH12	Body	chr3	57470604	1.07238	0.0127528
	DNAH12	Body	chr3	57296362	1.10679	0.00016752
	DNAH12	Body	chr3	57297834	1.12106	0.00358031
	DNAH14	Promotor	chr1	224929373	1.04309	0.016056
	DNAH14	Body	chr1	225239470	-1.08713	0.0121454
	DNAH14	Body	chr1	225389626	1.02943	0.0118926
	DNAH14	Body	chr1	225355123	1.04234	0.0152013
	DNAH17	Body	chr17	78485116	-1.586	0.00191087
	DNAH17	Body	chr17	78526530	1.01852	0.0459922
	DNAH17	Body	chr17	78528206	1.02369	0.0192038
	DNAH17	Body	chr17	78486322	1.02385	0.00319041
	DNAH17	Body	chr17	78486270	1.02541	0.00173779
	DNAH17	Body	chr17	78463037	1.02844	0.00084719
	DNAH17	Body	chr17	78466719	1.03048	0.0128199
	DNAH17	Body	chr17	78463019	1.03083	0.028756
	DNAH17	Body	chr17	78434232	1.03365	0.0167838
	DNAH17	Body	chr17	78537613	1.0342	0.0215446
	DNAH17	Body	chr17	78453394	1.03441	0.0442875
	DNAH17	Body	chr17	78501876	1.03636	0.0159393
	DNAH17	Body	chr17	78505499	1.03842	0.00599273
	DNAH17	Body	chr17	78572677	1.04047	0.0191977
	DNAH17	Body	chr17	78496481	1.04125	0.0272033
	DNAH17	Body	chr17	78474340	1.05069	0.0179824
	DNAH17	Body	chr17	78458569	1.06686	0.00159387
	DNAH17	Body	chr17	78535262	1.11736	9.3e-07
	DNAH17	Body	chr17	78533037	1.14063	0.00178547
	DNAH17	Body	chr17	78533069	1.15505	0.00114688
	DNAH17	Body	chr17	78429890	1.23767	0.044679
	DNAH17	Body	chr17	78504718	1.25139	0.040189
	DNAH2	Body	chr17	7757130	1.02812	0.0386062
	DNAH2	Body	chr17	7801310	1.02967	0.0454186
	DNAH2	Body	chr17	7775885	1.04163	0.00425113
	DNAH2	Body	chr17	7776756	1.04995	0.00516298
	DNAH2	Body	chr17	7745952	1.05583	0.0408025
	DNAH2	Body	chr17	7793891	1.05621	0.0167605
	DNAH3	Body	chr16	20944081	1.03935	0.0459903
	DNAH3	Body	chr16	21151193	1.04499	0.0334719
	DNAH3	Body	chr16	20941458	1.05385	0.00297335
	DNAH3	Body	chr16	21057394	1.13167	0.0126307
	DNAH3	Body	chr16	21150520	1.19004	0.0011933
	DNAH5	Promotor	chr5	13945501	1.09352	0.00305906
	DNAH5	Body	chr5	13859520	1.15032	0.00387615
	DNAH5	Body	chr5	13783812	1.1603	0.0438359
	DNAH6	Promotor	chr2	84516017	1.03283	0.0216385
	DNAH6	Promotor	chr2	84516810	1.14003	0.016406
	DNAH6	Body	chr2	84807215	1.1576	0.0341688
	DNAH7	Body	chr2	195742196	1.01075	0.0201301
	DNAH7	Body	chr2	195737954	1.01951	0.0306773
	DNAH7	Body	chr2	196067272	1.17097	0.0279794
	DNAH8	Promotor	chr6	38720121	1.02657	0.0376782
	DNAH8	Promotor	chr6	38722380	1.11057	0.00763195
	DNAH8	Body	chr6	38823016	1.11531	0.0430703
	DNAH9	Promotor	chr17	11596995	1.04229	0.0272123
	DNAH9	Body	chr17	11743130	-1.05235	0.0145143
	DNAH9	Body	chr17	11653249	1.05045	0.00037327
	DNAH9	Body	chr17	11908667	1.05815	0.0346333
	DNAI1	Promotor	chr9	34459569	1.0663	0.0010271
	DNAI1	Body	chr9	34505922	1.06397	0.0113744
	DNAI1	Body	chr9	34463202	1.08318	0.0399531
	DNAI2	Promotor	chr17	74273805	1.0182	0.00373021
	DNAI2	Promotor	chr17	74276428	1.04292	0.0355648
	DNAI2	Promotor	chr17	74274061	1.05572	0.0271639
	DNAI2	Promotor	chr17	74274050	1.06914	0.00485807
	DNAI2	Promotor	chr17	74274015	1.10821	0.0270811
	DNAI2	Promotor	chr17	74276268	1.12586	0.00026978
	DNAI2	Body	chr17	74304652	1.01536	0.00475044
	DNAI2	Body	chr17	74310075	1.03668	0.0161235
	DNAI2	Body	chr17	74301074	1.03761	0.030693
	DNAI2	Body	chr17	74283240	1.06108	0.0041763
	DNAI2	Body	chr17	74309868	1.06506	0.0463193
	DNAI4	Body	chr1	66863225	-1.03755	0.0495347
	DNAI4	Body	chr1	66825532	1.02711	0.00475013
	DNAI4	Body	chr1	66826904	1.03271	0.0280833
	DNAI7	Body	chr12	25131614	1.04593	0.00412705
	DNAI7	Body	chr12	25115731	1.12135	0.03185
	DNAJA2	Promotor	chr16	46974579	1.07692	0.0466761
	DNAJA3	Promotor	chr16	4424936	1.05735	0.0256267
	DNAJA3	Body	chr16	4432695	-1.01041	0.0436293
	DNAJA3	Body	chr16	4434425	1.05131	0.0212346
	DNAJA4	Body	chr15	78276635	1.11267	0.0372085
	DNAJA4	Body	chr15	78268171	1.12738	0.0183133
	DNAJB1	Promotor	chr19	14519639	1.05035	0.00496409
	DNAJB1	Promotor	chr19	14519693	1.08228	0.0378371
	DNAJB11	Body	chr3	186584097	1.0544	0.0168591
	DNAJB12	Promotor	chr10	72356343	1.02451	0.0461707
	DNAJB12	Promotor	chr10	72355512	1.04262	0.0296662
	DNAJB12	Promotor	chr10	72356136	1.10387	0.0278637
	DNAJB13	Body	chr11	73964966	-1.1452	0.00645006
	DNAJB13	Body	chr11	73951585	1.0179	0.0430513
	DNAJB13	Body	chr11	73957711	1.11562	0.0411133
	DNAJB13	Body	chr11	73957580	1.37275	0.0108264
	DNAJB14	Body	chr4	99943619	1.01604	0.00487369
	DNAJB14	Body	chr4	99944292	1.03089	0.0151675
	DNAJB2	Promotor	chr2	219278424	1.01553	0.041859
	DNAJB5-DT	Promotor	chr9	34990211	1.25657	0.0454255
	DNAJB6	Body	chr7	157407510	1.0294	0.0249844
	DNAJB6	Body	chr7	157373761	1.03328	0.00111072
	DNAJB6	Body	chr7	157408927	1.0349	0.0423857
	DNAJB6	Body	chr7	157381780	1.03544	0.0131664
	DNAJB6	Body	chr7	157387078	1.06182	0.0019967
	DNAJB6	Body	chr7	157387431	1.10304	4.068e-05
	DNAJB6	Body	chr7	157384528	1.10609	0.0465533
	DNAJB6	Body	chr7	157387429	1.11509	0.00601503
	DNAJB6	Body	chr7	157387135	1.14261	0.00033225
	DNAJB6	Body	chr7	157387094	1.28687	4.69e-05
	DNAJB6	Body	chr7	157387310	1.39349	0.0363754
	DNAJB7	Promotor	chr22	40862402	1.01583	0.0107769
	DNAJB8	Promotor	chr3	128468430	1.01928	0.0422741
	DNAJB8	Promotor	chr3	128464349	1.09947	0.00666284
	DNAJB8	Body	chr3	128463197	1.03542	0.0163105
	DNAJC1	Promotor	chr10	22005200	1.28394	1.42e-06
	DNAJC1	Body	chr10	21759365	-1.07301	4.766e-05
	DNAJC1	Body	chr10	21759437	-1.05416	0.00046209
	DNAJC1	Body	chr10	21932444	1.02067	0.0276659
	DNAJC1	Body	chr10	21969517	1.02291	0.0492332
	DNAJC1	Body	chr10	21943770	1.03559	0.0205372
	DNAJC1	Body	chr10	21995715	1.05073	0.0237379
	DNAJC1	Body	chr10	21989484	1.54281	0.00019957
	DNAJC10	Promotor	chr2	182716113	1.07964	0.00212625
	DNAJC11	Body	chr1	6681460	-1.02914	0.0446134
	DNAJC11	Body	chr1	6681173	-1.0169	0.021242
	DNAJC11	Body	chr1	6670759	1.00763	0.0204772
	DNAJC11	Body	chr1	6698372	1.03938	0.015939
	DNAJC11	Body	chr1	6697627	1.05295	0.00606245
	DNAJC11	Body	chr1	6700914	1.1337	0.0362887
	DNAJC12	Promotor	chr10	67839018	1.05143	6.487e-05
	DNAJC12	Body	chr10	67830925	1.05304	0.00097916
	DNAJC13	Body	chr3	132537219	1.01267	0.0212828
	DNAJC13	Body	chr3	132528081	1.03122	0.00236075
	DNAJC13	Body	chr3	132490616	1.053	0.0100911
	DNAJC14	Body	chr12	55827862	1.04178	0.036949
	DNAJC14	Body	chr12	55823183	1.05041	0.0248564
	DNAJC14	Body	chr12	55823159	1.08432	0.0346594
	DNAJC14	Body	chr12	55827693	1.1022	0.0436147
	DNAJC15	Promotor	chr13	43023160	1.2618	0.0481953
	DNAJC16	Body	chr1	15568117	1.09093	0.0190584
	DNAJC16	Body	chr1	15567168	1.15388	0.00703802
	DNAJC17	Body	chr15	40793835	1.1076	0.0367252
	DNAJC17	Body	chr15	40793824	1.16133	0.00213831
	DNAJC18	Body	chr5	139420536	1.01558	0.046614
	DNAJC2	Promotor	chr7	103345106	1.11115	0.013587
	DNAJC2	Promotor	chr7	103345056	1.14121	0.0269742
	DNAJC2	Promotor	chr7	103345135	1.16785	0.0139134
	DNAJC21	Promotor	chr5	34929298	1.39461	6.359e-05
	DNAJC21	Body	chr5	34944847	1.1331	0.0230373
	DNAJC22	Promotor	chr12	49347184	1.20688	0.0265078
	DNAJC22	Promotor	chr12	49347192	1.29665	0.0118179
	DNAJC22	Promotor	chr12	49347380	1.41635	0.00010538
	DNAJC22	Body	chr12	49349739	1.02743	0.0392571
	DNAJC27	Promotor	chr2	24971959	-1.29125	0.0308007
	DNAJC3	Promotor	chr13	95677178	1.40104	7.2e-07
	DNAJC3	Body	chr13	95698435	1.04737	0.00586097
	DNAJC3	Body	chr13	95703919	1.06627	0.0199513
	DNAJC3	Body	chr13	95680076	1.09934	0.0114963
	DNAJC30	Promotor	chr7	73681115	1.06312	0.00351424
	DNAJC4	Promotor	chr11	64230195	-1.41672	0.0389637
	DNAJC4	Promotor	chr11	64230247	-1.39085	0.0377398
	DNAJC4	Promotor	chr11	64229851	1.214	0.00183787
	DNAJC5B	Promotor	chr8	66049651	1.05358	0.0134443
	DNAJC5B	Promotor	chr8	66022370	1.06543	0.00933147
	DNAJC5B	Promotor	chr8	66036433	1.07447	0.0424713
	DNAJC5B	Promotor	chr8	66033549	1.07932	0.0193302
	DNAJC5B	Promotor	chr8	66033952	1.08938	0.0342678
	DNAJC5B	Promotor	chr8	66027356	1.11444	0.00638504
	DNAJC5B	Promotor	chr8	66023008	1.25728	0.0180288
	DNAJC5G	Promotor	chr2	27281304	1.16818	0.00099362
	DNAJC5G	Body	chr2	27280288	1.22973	0.00081931
	DNAJC5G	Body	chr2	27280572	1.42756	9.437e-05
	DNAJC6	Promotor	chr1	65290134	-1.01898	0.00935676
	DNAJC6	Promotor	chr1	65264416	1.06319	0.0479588
	DNAJC6	Body	chr1	65415048	1.02331	0.0268043
	DNAJC7	Promotor	chr17	42011210	1.03676	0.00047977
	DNAJC7	Promotor	chr17	42015958	1.08062	0.0242985
	DNAJC7	Body	chr17	41976618	1.24001	0.0134501
	DNAJC9	Promotor	chr10	73248426	1.10999	0.00511989
	DNAJC9	Body	chr10	73245603	1.11751	0.00435467
	DNAJC9-AS1	Body	chr10	73262323	1.09752	0.00599789
	DNAL1	Body	chr14	73701357	1.03579	0.00649333
	DNAL1	Body	chr14	73660671	1.0719	0.00018587
	DNAL1	Body	chr14	73662840	1.12575	0.00513463
	DNALI1	Promotor	chr1	37556228	1.05715	0.003082
	DNALI1	Body	chr1	37559343	1.03359	0.045377
	DNASE1L1	Promotor	chrX	154413379	-1.12725	4.69e-06
	DNASE1L1	Promotor	chrX	154405653	-1.11631	5e-08
	DNASE1L1	Promotor	chrX	154409912	-1.05147	0.00883227
	DNASE1L1	Promotor	chrX	154413220	-1.04947	0.00039473
	DNASE1L1	Promotor	chrX	154412622	1.08893	0.00056129
	DNASE1L1	Promotor	chrX	154409671	1.24681	2.68e-06
	DNASE1L1	Promotor	chrX	154412629	1.40371	0
	DNASE1L1	Promotor	chrX	154409477	1.67157	0
	DNASE1L1	Promotor	chrX	154409313	1.70033	0
	DNASE1L1	Promotor	chrX	154409363	1.80386	1.17e-06
	DNASE1L1	Promotor	chrX	154409308	2.16576	0
	DNASE1L1	Promotor	chrX	154409266	2.34434	0
	DNASE1L1	Promotor	chrX	154409270	2.42491	0
	DNASE1L1	Promotor	chrX	154409402	2.45327	6e-08
	DNASE1L1	Promotor	chrX	154409490	3.04928	0
	DNASE1L1	Promotor	chrX	154412468	3.52663	0
	DNASE1L1	Promotor	chrX	154409160	3.55297	0
	DNASE1L1	Promotor	chrX	154412336	7.76236	0
	DNASE1L1	Promotor	chrX	154411968	23.4859	0
	DNASE1L1	Promotor	chrX	154411683	47.7427	0
	DNASE1L1	Body	chrX	154403690	-1.33203	0
	DNASE1L1	Body	chrX	154404058	-1.16973	3.927e-05
	DNASE1L1	Body	chrX	154401988	1.72663	0
	DNASE1L2	Promotor	chr16	2235773	1.06393	0.0301929
	DNASE1L2	Body	chr16	2238070	1.10585	0.0358684
	DNASE1L2	Body	chr16	2237761	1.14437	0.0346988
	DNASE2	Promotor	chr19	12882029	1.03422	0.0176581
	DNASE2	Body	chr19	12876216	1.10556	0.0137376
	DND1	Body	chr5	140673482	1.01232	0.0461006
	DNER	Body	chr2	229623641	1.01414	0.0474995
	DNER	Body	chr2	229408082	1.09617	0.0250012
	DNER	Body	chr2	229444991	1.12786	0.00075776
	DNER	Body	chr2	229416175	1.16459	0.00491367
	DNER	Body	chr2	229410577	1.25769	0.00219004
	DNHD1	Promotor	chr11	6496877	1.05955	0.0414299
	DNHD1	Promotor	chr11	6498188	1.08247	0.00870892
	DNHD1	Body	chr11	6545346	1.01395	0.0146651
	DNHD1	Body	chr11	6546926	1.01705	0.0424146
	DNHD1	Body	chr11	6531204	1.02703	0.00972954
	DNHD1	Body	chr11	6563914	1.03886	0.0411162
	DNHD1	Body	chr11	6546752	1.07383	0.00396681
	DNHD1	Body	chr11	6545891	1.07711	0.00345044
	DNHD1	Body	chr11	6498222	1.09369	0.00855474
	DNM1	Promotor	chr9	128202228	1.01406	0.0375951
	DNM1	Body	chr9	128214456	1.01494	0.0205975
	DNM1	Body	chr9	128253855	1.02213	0.0390101
	DNM1	Body	chr9	128211294	1.09319	0.021165
	DNM1	Body	chr9	128216417	1.16661	0.00363729
	DNM1	Body	chr9	128253863	1.30084	0
	DNM1L	Body	chr12	32727417	1.01409	0.00566793
	DNM1L	Body	chr12	32745423	1.03778	0.0402284
	DNM1L	Body	chr12	32731421	1.03884	0.0201274
	DNM1L	Body	chr12	32683089	1.24552	0.0003951
	DNM1P35	Body	chr15	75739578	1.04583	0.00131702
	DNM1P35	Body	chr15	75738223	1.13429	0.0205445
	DNM2	Body	chr19	10760315	1.01473	0.0273573
	DNM2	Body	chr19	10831566	1.08808	0.00247086
	DNM3	Body	chr1	172109525	-1.08388	0.0216875
	DNM3	Body	chr1	171966927	-1.05633	0.0370742
	DNM3	Body	chr1	172344657	-1.05605	0.0129202
	DNM3	Body	chr1	171909794	-1.03489	0.0139503
	DNM3	Body	chr1	172274068	1.00932	0.0267293
	DNM3	Body	chr1	172398658	1.021	0.0135001
	DNM3	Body	chr1	172355627	1.03245	0.00318864
	DNM3	Body	chr1	172154440	1.04772	0.00833122
	DNM3	Body	chr1	171970065	1.09124	0.018173
	DNM3	Body	chr1	172002952	1.33146	6.46e-06
	DNMBP	Body	chr10	99914108	-1.07244	0.00377431
	DNMBP	Body	chr10	99894908	-1.01302	0.0463234
	DNMBP	Body	chr10	99906275	1.06271	0.0251029
	DNMT1	Body	chr19	10158083	1.02929	0.0385499
	DNMT1	Body	chr19	10144723	1.0533	0.0134288
	DNMT3A	Promotor	chr2	25323679	-1.04332	0.0454981
	DNMT3A	Promotor	chr2	25343886	1.02137	0.00069319
	DNMT3A	Promotor	chr2	25325066	1.09691	0.0176112
	DNMT3A	Promotor	chr2	25316223	1.15756	0.00060068
	DNMT3A	Body	chr2	25242778	1.0243	0.0207032
	DNMT3A	Body	chr2	25270256	1.05208	0.0138817
	DNMT3A	Body	chr2	25304496	1.08764	0.0411828
	DNMT3A	Body	chr2	25303769	1.15339	0.0112179
	DNMT3B	Promotor	chr20	32778630	1.07203	0.00148716
	DNMT3B	Promotor	chr20	32778659	1.08425	0.00119309
	DNMT3B	Promotor	chr20	32778602	1.10258	0.0415814
	DNPEP	Promotor	chr2	219388945	1.09701	0.0054759
	DNPEP	Body	chr2	219382067	1.03115	0.0498686
	DNPH1	Promotor	chr6	43230515	1.05349	0.00881042
	DNPH1	Promotor	chr6	43230101	1.11048	8.871e-05
	DNPH1	Promotor	chr6	43229936	1.19605	6.641e-05
	DNTT	Body	chr10	96306827	1.07393	0.0292008
	DNTT	Body	chr10	96321849	1.18468	0.0125809
	DOC2A	Promotor	chr16	30012529	1.05831	0.0249688
	DOC2A	Promotor	chr16	30012458	1.0807	0.00259902
	DOC2A	Promotor	chr16	30012414	1.15656	0.0294757
	DOC2A	Promotor	chr16	30012361	1.16659	0.0115784
	DOC2A	Promotor	chr16	30011706	1.19869	0.0271504
	DOC2A	Body	chr16	30009184	1.02876	0.0080894
	DOC2A	Body	chr16	30007227	1.06858	0.00796954
	DOC2A	Body	chr16	30009521	1.16536	8e-06
	DOC2B	Promotor	chr17	182711	1.07098	0.019588
	DOC2B	Promotor	chr17	182661	1.07835	0.00429517
	DOC2B	Promotor	chr17	182607	1.09404	0.00655636
	DOC2B	Promotor	chr17	182065	1.13464	0.0345722
	DOC2B	Promotor	chr17	181753	1.23992	0.0345734
	DOCK1	Promotor	chr10	127196343	-1.97082	0.0174446
	DOCK1	Body	chr10	127399119	-1.36649	0.00614495
	DOCK1	Body	chr10	127301077	-1.03416	0.0372383
	DOCK1	Body	chr10	127012234	-1.01695	0.0400236
	DOCK1	Body	chr10	127397146	1.01899	0.0215638
	DOCK1	Body	chr10	126974194	1.02046	0.00239533
	DOCK1	Body	chr10	127418414	1.02477	0.0483435
	DOCK1	Body	chr10	127393093	1.0327	0.0367022
	DOCK1	Body	chr10	126919466	1.07244	0.0156099
	DOCK1	Body	chr10	126919405	1.07408	0.0259895
	DOCK1	Body	chr10	127033451	1.07936	0.0111524
	DOCK1	Body	chr10	127041704	1.13465	0.00388538
	DOCK1	Body	chr10	127375613	1.16385	0.0283413
	DOCK1	Body	chr10	127148965	1.1906	0.00383046
	DOCK10	Body	chr2	224944526	-1.09769	0.0386044
	DOCK10	Body	chr2	225001994	1.01244	0.0129795
	DOCK10	Body	chr2	225031981	1.01423	0.00204077
	DOCK10	Body	chr2	224787284	1.02775	0.0331995
	DOCK10	Body	chr2	224805552	1.04401	0.00165692
	DOCK10	Body	chr2	224971503	1.05931	2.172e-05
	DOCK10	Body	chr2	224771041	1.06579	0.0074051
	DOCK10	Body	chr2	224997805	1.09302	5.114e-05
	DOCK10	Body	chr2	224931309	1.09526	0.0223828
	DOCK10	Body	chr2	224884339	1.10011	6.8e-07
	DOCK10	Body	chr2	224997817	1.1358	7.63e-06
	DOCK10	Body	chr2	225017785	1.16389	0.0172682
	DOCK10	Body	chr2	224835461	1.18084	0.0417225
	DOCK10	Body	chr2	224997944	1.18282	0.00159236
	DOCK10	Body	chr2	224835411	1.24761	0.00023832
	DOCK10	Body	chr2	224983948	1.25456	0.0182066
	DOCK10	Body	chr2	224869824	1.34033	0.00663392
	DOCK10	Body	chr2	224983693	1.48239	0.00388714
	DOCK11	Promotor	chrX	118494707	-1.23246	4.8e-07
	DOCK11	Promotor	chrX	118495070	1.19664	1e-07
	DOCK11	Promotor	chrX	118495199	1.72015	0
	DOCK11	Promotor	chrX	118495374	1.80512	0
	DOCK11	Promotor	chrX	118495380	4.69852	0
	DOCK11	Promotor	chrX	118495360	7.66512	0
	DOCK11	Promotor	chrX	118495964	15.8418	0
	DOCK11	Promotor	chrX	118495947	31.2534	0
	DOCK11	Body	chrX	118626659	-2.08149	0
	DOCK11	Body	chrX	118502328	-1.86397	0
	DOCK11	Body	chrX	118562663	-1.61557	0
	DOCK11	Body	chrX	118499398	-1.46058	0.00027533
	DOCK11	Body	chrX	118570251	-1.35408	0
	DOCK11	Body	chrX	118499412	-1.27369	0.00031728
	DOCK11	Body	chrX	118519594	-1.12463	4e-08
	DOCK11	Body	chrX	118504061	-1.09749	1.7e-06
	DOCK11	Body	chrX	118551022	-1.09455	5.9e-07
	DOCK11	Body	chrX	118631010	-1.08522	2.305e-05
	DOCK11	Body	chrX	118498663	-1.04242	0.0004322
	DOCK11	Body	chrX	118508649	1.20316	0.00166377
	DOCK11	Body	chrX	118497051	1.30594	8e-07
	DOCK11	Body	chrX	118604055	2.88241	0
	DOCK11	Body	chrX	118496601	7.38488	0
	DOCK11	Body	chrX	118496398	19.3127	0
	DOCK2	Body	chr5	169745389	1.01534	0.0225981
	DOCK2	Body	chr5	169762781	1.02716	0.0265526
	DOCK2	Body	chr5	169779475	1.03268	0.0476491
	DOCK2	Body	chr5	169753889	1.06024	0.0421835
	DOCK2	Body	chr5	169790404	1.06317	0.0251112
	DOCK2	Body	chr5	169648919	1.08504	0.0498042
	DOCK2	Body	chr5	169706961	1.14419	1.69e-06
	DOCK3	Body	chr3	51222316	-1.0434	0.00899391
	DOCK4	Body	chr7	111920177	1.0135	0.0111848
	DOCK4	Body	chr7	111728790	1.01358	0.0440685
	DOCK4	Body	chr7	112060877	1.02037	0.00240607
	DOCK4	Body	chr7	111728594	1.068	0.0162341
	DOCK5	Body	chr8	25239457	-1.03788	0.0138669
	DOCK5	Body	chr8	25244298	1.05851	0.00015322
	DOCK5	Body	chr8	25392817	1.1447	0.0174033
	DOCK5	Body	chr8	25244269	1.16393	0.00441025
	DOCK6	Body	chr19	11243724	1.21949	0.0209975
	DOCK7	Promotor	chr1	62596530	1.10015	0.0145465
	DOCK7	Body	chr1	62625723	1.03251	0.0207296
	DOCK8	Body	chr9	293114	1.11521	0.00096289
	DOCK8-AS1	Promotor	chr9	216161	1.02092	0.0379375
	DOCK8-AS1	Promotor	chr9	214267	1.05692	0.0444809
	DOCK9	Promotor	chr13	98979054	1.09466	0.0045897
	DOCK9	Body	chr13	98848445	-1.02518	0.0246949
	DOCK9	Body	chr13	99027699	-1.02442	0.024614
	DOCK9	Body	chr13	98821402	1.01343	0.0399722
	DOCK9	Body	chr13	99057470	1.02542	0.00044102
	DOCK9	Body	chr13	99085330	1.0419	0.0310666
	DOCK9	Body	chr13	98961870	1.05317	0.00746739
	DOCK9	Body	chr13	98961826	1.07006	0.0288444
	DOCK9	Body	chr13	99030779	1.10981	0.0143867
	DOCK9	Body	chr13	98853679	1.14841	0.00023084
	DOCK9	Body	chr13	98959925	1.15864	0.00991713
	DOCK9	Body	chr13	98890461	1.17745	0.00645999
	DOCK9	Body	chr13	98890458	1.23387	0.00352518
	DOHH	Promotor	chr19	3501132	1.18237	0.0131133
	DOHH	Body	chr19	3494083	1.01452	0.0493672
	DOK4	Promotor	chr16	57481734	1.03288	0.0143655
	DOK5	Promotor	chr20	54554770	1.09284	0.0052607
	DOK5	Body	chr20	54479973	1.03158	0.0388544
	DOK5	Body	chr20	54646161	1.04765	0.0215403
	DOK6	Body	chr18	69779359	1.0147	0.0346175
	DOK6	Body	chr18	69469069	1.08361	0.0058179
	DOK6	Body	chr18	69415621	1.09465	0.00866146
	DOK6	Body	chr18	69648708	1.15417	0.00047538
	DOK7	Body	chr4	3463639	-1.65942	0.0153415
	DOK7	Body	chr4	3472009	-1.02068	0.042368
	DOK7	Body	chr4	3464518	1.09305	0.0186257
	DOK7	Body	chr4	3467312	1.09487	0.0371063
	DOK7	Body	chr4	3466921	1.11687	0.00072378
	DOK7	Body	chr4	3482321	1.13141	0.00402385
	DOK7	Body	chr4	3466460	1.15582	0.0182496
	DOLPP1	Body	chr9	129089576	1.04216	0.0160739
	DONSON	Promotor	chr21	33589795	1.02687	0.043003
	DONSON	Body	chr21	33579557	1.0265	0.0453514
	DONSON	Body	chr21	33579402	1.04699	0.0343199
	DONSON	Body	chr21	33587699	1.06977	0.0437416
	DONSON	Body	chr21	33578864	1.11943	0.00101702
	DOP1A	Promotor	chr6	83096876	1.03155	0.0132685
	DOP1A	Body	chr6	83137373	1.01683	0.00512826
	DOP1A	Body	chr6	83137619	1.06044	0.0397499
	DOP1B	Promotor	chr21	36163588	1.01806	0.0216432
	DOP1B	Body	chr21	36234249	1.02503	0.0373556
	DOP1B	Body	chr21	36248300	1.09775	0.0222931
	DOT1L	Body	chr19	2200020	1.01577	0.0495052
	DOT1L	Body	chr19	2173764	1.02324	0.0304929
	DOT1L	Body	chr19	2228815	1.06495	0.0319916
	DOT1L	Body	chr19	2184956	1.07561	0.00022224
	DOT1L	Body	chr19	2175956	1.07878	0.00323175
	DPAGT1	Body	chr11	119100492	1.12947	0.0299577
	DPEP1	Promotor	chr16	89621835	1.00927	0.0451355
	DPEP1	Promotor	chr16	89613660	1.08708	0.0194176
	DPEP1	Promotor	chr16	89613285	1.11149	0.00528593
	DPEP1	Body	chr16	89637568	1.06184	0.00114456
	DPEP2	Promotor	chr16	67995048	1.0237	0.0264578
	DPEP2	Promotor	chr16	68000528	1.05796	0.0457151
	DPEP2	Body	chr16	67992628	1.07671	0.00077416
	DPEP2	Body	chr16	67990851	1.09348	0.0001107
	DPEP3	Promotor	chr16	67980722	1.02906	0.0447195
	DPEP3	Promotor	chr16	67980733	1.09133	0.00342896
	DPF1	Promotor	chr19	38224743	1.20531	0.0144972
	DPF1	Promotor	chr19	38224716	1.28931	0.0092445
	DPF1	Body	chr19	38217847	1.01742	0.018915
	DPF1	Body	chr19	38218855	1.03861	0.0323612
	DPF1	Body	chr19	38214292	1.06258	0.0270779
	DPF3	Promotor	chr14	72894784	-1.39605	0.0142161
	DPF3	Promotor	chr14	72881051	1.05982	0.00602497
	DPF3	Body	chr14	72893084	-1.33112	0.0187013
	DPF3	Body	chr14	72774518	-1.06198	0.023934
	DPF3	Body	chr14	72850199	1.01082	0.0455714
	DPF3	Body	chr14	72714564	1.02043	0.00878859
	DPF3	Body	chr14	72670264	1.05861	0.029429
	DPF3	Body	chr14	72854666	1.0802	0.0249399
	DPF3	Body	chr14	72724541	1.10829	0.0186113
	DPF3	Body	chr14	72836514	1.11298	0.0038494
	DPF3	Body	chr14	72745868	1.11914	0.0360342
	DPF3	Body	chr14	72781805	1.13978	0.0241553
	DPF3	Body	chr14	72670533	1.15491	0.00859232
	DPH2	Promotor	chr1	43968831	1.07367	0.0301832
	DPH3P1	Promotor	chr20	62843688	-1.01548	0.0108143
	DPH6	Body	chr15	35427211	-1.08842	0.0463223
	DPH6-DT	Body	chr15	35545676	-1.15317	0.044894
	DPH6-DT	Body	chr15	35736368	1.07539	0.0142088
	DPH6-DT	Body	chr15	35525412	1.13697	7.333e-05
	DPH7	Promotor	chr1	3650385	1.07674	0.0463597
	DPH7	Body	chr1	3641672	1.02798	0.00808561
	DPH7	Body	chr1	3640635	1.0309	0.0137279
	DPH7	Body	chr9	137576261	1.05506	0.00433293
	DPP10	Promotor	chr2	114442743	-1.6854	0.0282426
	DPP10	Promotor	chr2	114946047	1.03247	0.0496709
	DPP10	Promotor	chr2	114551992	1.04579	0.0463944
	DPP10	Promotor	chr2	114659209	1.05128	0.00870097
	DPP10	Promotor	chr2	115160748	1.06765	0.00204778
	DPP10	Body	chr2	114684925	-1.05512	0.0071012
	DPP10	Body	chr2	115426342	1.02973	0.010982
	DPP4	Promotor	chr2	162075784	1.34914	2.97e-06
	DPP4	Body	chr2	162050857	1.07534	0.0168285
	DPP4	Body	chr2	162007522	1.1683	0.00052407
	DPP6	Promotor	chr7	154051080	1.3258	0.0310862
	DPP6	Body	chr7	154306223	1.01553	0.0345773
	DPP6	Body	chr7	154420405	1.01947	0.0271914
	DPP6	Body	chr7	154072945	1.02917	0.0246836
	DPP6	Body	chr7	154592167	1.04215	0.0116599
	DPP6	Body	chr7	154609804	1.04835	0.00622734
	DPP6	Body	chr7	153958976	1.04907	0.0012653
	DPP6	Body	chr7	154862271	1.05244	0.0100482
	DPP6	Body	chr7	154875835	1.06916	0.00649137
	DPP6	Body	chr7	154009848	1.07809	0.0339866
	DPP6	Body	chr7	154861802	1.0842	0.0011939
	DPP6	Body	chr7	153889121	1.08947	0.0131646
	DPP6	Body	chr7	154153853	1.10047	0.0376723
	DPP6	Body	chr7	154678226	1.15606	0.0496329
	DPP7	Promotor	chr9	137115513	1.05671	0.0397016
	DPP8	Body	chr15	65455770	1.0112	0.0290969
	DPP9	Promotor	chr19	4725269	1.0259	0.0266153
	DPP9	Body	chr19	4700421	-1.04661	0.0167146
	DPP9	Body	chr19	4718729	-1.01813	0.019194
	DPP9	Body	chr19	4702445	1.01512	0.0151053
	DPPA4	Body	chr3	109330777	1.04243	0.0374191
	DPPA5	Promotor	chr6	73354431	1.09714	0.00538102
	DPPA5	Promotor	chr6	73354425	1.101	0.0135332
	DPPA5	Promotor	chr6	73354870	1.1044	0.0031901
	DPPA5	Promotor	chr6	73354258	1.14495	0.00057296
	DPPA5	Promotor	chr6	73354340	1.14568	0.00345635
	DPPA5	Promotor	chr6	73354574	1.17374	0.0028516
	DPPA5	Promotor	chr6	73354323	1.19098	0.00021096
	DPPA5	Body	chr6	73353798	1.05235	0.00348777
	DPRX	Promotor	chr19	53631456	1.0178	0.0177512
	DPT	Promotor	chr1	168729110	1.08526	0.0148194
	DPT	Body	chr1	168710162	1.06899	0.00788118
	DPT	Body	chr1	168709687	1.2171	0.0305713
	DPY19L1	Promotor	chr7	35039498	1.05984	0.0270244
	DPY19L1	Promotor	chr7	35038469	1.45008	0.00202546
	DPY19L1	Body	chr7	35034271	-1.01141	0.0471488
	DPY19L1	Body	chr7	35004169	1.01329	0.00427676
	DPY19L1	Body	chr7	34941175	1.04296	0.00165946
	DPY19L1	Body	chr7	35035069	1.04474	0.0419552
	DPY19L2P2	Body	chr7	103277635	1.06178	0.0185323
	DPY19L3	Body	chr19	32458908	1.06286	0.0327851
	DPY19L4	Body	chr8	94760366	1.11742	0.0175512
	DPYD	Body	chr1	97870891	-1.02742	0.0108433
	DPYD	Body	chr1	97271952	1.05159	0.0226979
	DPYD	Body	chr1	97145146	1.17655	0.0104333
	DPYD	Body	chr1	97384285	1.35017	0.00455048
	DPYS	Promotor	chr8	104467476	-1.05491	0.0492865
	DPYS	Body	chr8	104390149	1.02953	0.0371187
	DPYS	Body	chr8	104423966	1.0564	0.0284643
	DPYS	Body	chr8	104412197	1.08123	0.0380137
	DPYS	Body	chr8	104400920	1.08268	0.00045454
	DPYSL2	Promotor	chr8	26577172	1.05613	0.0293775
	DPYSL2	Promotor	chr8	26576552	1.16778	0.0269607
	DPYSL2	Body	chr8	26624179	1.01141	0.0481493
	DPYSL2	Body	chr8	26624305	1.08688	0.0344097
	DPYSL2	Body	chr8	26635958	1.13164	8.359e-05
	DPYSL2	Body	chr8	26609082	1.29341	0.0160468
	DPYSL3	Promotor	chr5	147511235	1.02708	1.135e-05
	DPYSL3	Promotor	chr5	147511303	1.08867	0
	DPYSL3	Promotor	chr5	147454693	1.39894	0.0408647
	DPYSL3	Body	chr5	147452823	-1.32956	0.043382
	DPYSL3	Body	chr5	147439046	1.0083	0.0437117
	DPYSL3	Body	chr5	147391892	1.09936	0.00128572
	DPYSL4	Body	chr10	132202539	1.01874	0.0244502
	DPYSL5	Promotor	chr2	26850384	1.07617	0.0235627
	DPYSL5	Promotor	chr2	26872140	1.08907	0.039889
	DPYSL5	Promotor	chr2	26850323	1.11711	0.0121451
	DPYSL5	Body	chr2	26943681	1.09245	0.0131316
	DPYSL5	Body	chr2	26914139	1.11849	0.0144876
	DPYSL5	Body	chr2	26912498	1.19857	0.0293636
	DRAIC	Promotor	chr15	69561673	-1.06961	0.0318341
	DRAIC	Body	chr15	69563717	1.04609	0.0110575
	DRAM1	Promotor	chr12	101876944	1.12626	0.0173794
	DRAM1	Body	chr12	101916976	-1.01905	0.036759
	DRAM1	Body	chr12	101886156	1.01238	0.0396805
	DRAXIN	Body	chr1	11720198	1.03781	0.00720282
	DRAXIN	Body	chr1	11719268	1.05238	0.0284174
	DRAXIN	Body	chr1	11719337	1.08777	0.00421255
	DRAXIN	Body	chr1	11711318	1.12269	0.0107214
	DRC1	Promotor	chr2	26401589	1.14448	1.266e-05
	DRC1	Promotor	chr2	26401581	1.18919	0.00062652
	DRC1	Promotor	chr2	26401735	1.26971	0.00144916
	DRC3	Body	chr17	17983643	1.10386	2e-08
	DRC3	Body	chr17	17991116	1.11801	0.025858
	DRC7	Body	chr16	57702002	1.05786	0.0020382
	DRD1	Promotor	chr5	175443467	1.12274	0.014408
	DRD1	Promotor	chr5	175443540	1.12911	0.00748631
	DRD1	Body	chr5	175442019	1.04862	0.0039445
	DRD1	Body	chr5	175442876	1.09395	0.00191967
	DRD2	Promotor	chr11	113424803	-1.03333	0.00573264
	DRD2	Promotor	chr11	113457173	1.02067	0.0304597
	DRD2	Promotor	chr11	113448378	1.12046	0.0293474
	DRD2	Body	chr11	113424564	1.01084	0.0213477
	DRD4	Body	chr11	639422	1.18523	0.0181207
	DRG1	Body	chr22	31400625	1.09268	0.0227881
	DRG2	Promotor	chr17	18107425	-1.03105	0.0409182
	DRG2	Promotor	chr17	18086517	1.03269	0.0471135
	DRICH1	Promotor	chr22	23632644	1.02664	0.0476997
	DROSHA	Promotor	chr5	31530333	1.0118	0.0340852
	DROSHA	Body	chr5	31485109	1.01519	0.0443952
	DROSHA	Body	chr5	31527490	1.06314	0.00787929
	DRP2	Promotor	chrX	101230866	-1.19198	1e-07
	DRP2	Promotor	chrX	101219257	-1.1509	4e-08
	DRP2	Promotor	chrX	101232403	-1.10305	3.17e-06
	DRP2	Promotor	chrX	101219608	1.22778	6e-08
	DRP2	Promotor	chrX	101219553	1.37564	8.8e-07
	DRP2	Promotor	chrX	101220092	1.40144	1e-08
	DRP2	Promotor	chrX	101219907	1.64149	0
	DRP2	Body	chrX	101262506	-1.25528	3.991e-05
	DRP2	Body	chrX	101260579	-1.09383	1.49e-05
	DRP2	Body	chrX	101252608	-1.05426	1.09e-06
	DSC2	Promotor	chr18	31102265	-1.46531	0.00735523
	DSC3	Promotor	chr18	31043192	1.20808	0.0104893
	DSC3	Body	chr18	30992483	1.04068	0.0209611
	DSCAM	Promotor	chr21	40847926	1.04701	0.0404167
	DSCAM	Body	chr21	40522996	1.01508	0.0485663
	DSCAM	Body	chr21	40144466	1.03735	0.0275633
	DSCAM	Body	chr21	40466375	1.03858	0.0489496
	DSCAM	Body	chr21	40174063	1.11179	0.00390849
	DSCAM	Body	chr21	40379923	1.11258	0.00439488
	DSCAM	Body	chr21	40255248	1.15015	0.0287891
	DSCAM	Body	chr21	40504084	1.1537	0.00813799
	DSCAM	Body	chr21	40386634	1.15444	0.0242868
	DSCAM-IT1	Promotor	chr21	40630905	1.01842	0.0476565
	DSCAML1	Promotor	chr11	117798098	1.05252	0.0400819
	DSCAML1	Promotor	chr11	117797424	1.10489	0.0318975
	DSCAML1	Body	chr11	117781514	1.01463	0.0487091
	DSCAML1	Body	chr11	117520247	1.01785	0.0281108
	DSCAML1	Body	chr11	117785881	1.02749	0.0329434
	DSCAML1	Body	chr11	117462826	1.02964	0.0330144
	DSCAML1	Body	chr11	117652284	1.03074	0.0407508
	DSCAML1	Body	chr11	117700613	1.03094	0.0272152
	DSCAML1	Body	chr11	117644357	1.03236	0.0181861
	DSCAML1	Body	chr11	117437945	1.04524	0.00563744
	DSCAML1	Body	chr11	117753660	1.0515	0.0406371
	DSCAML1	Body	chr11	117445082	1.05876	0.0329101
	DSCAML1	Body	chr11	117697059	1.06002	0.0388006
	DSCAML1	Body	chr11	117430859	1.07798	0.0421733
	DSCAML1	Body	chr11	117663969	1.13396	0.0188944
	DSCR10	Body	chr21	38207182	1.04334	0.0435218
	DSCR4	Body	chr21	38085559	1.20613	0.0166174
	DSCR8	Promotor	chr21	38121783	1.01468	0.0134507
	DSCR8	Promotor	chr21	38120930	1.01953	0.0201118
	DSCR8	Promotor	chr21	38121448	1.03801	0.0443556
	DSCR8	Promotor	chr21	38121394	1.05135	0.00282898
	DSCR8	Promotor	chr21	38121521	1.06233	0.0070723
	DSCR8	Body	chr21	38153630	1.03479	0.0224908
	DSE	Promotor	chr6	116362525	1.02862	0.0428354
	DSE	Promotor	chr6	116352855	1.03147	0.0344359
	DSE	Promotor	chr6	116385457	1.04765	0.0493959
	DSE	Promotor	chr6	116370314	1.08082	0.0316123
	DSE	Promotor	chr6	116370296	1.18043	0.00563435
	DSE	Promotor	chr6	116386769	1.22152	0.0103876
	DSE	Body	chr6	116426864	1.00744	0.0385503
	DSE	Body	chr6	116415398	1.13215	0.00835191
	DSE	Body	chr6	116409879	1.17223	0.00104644
	DSEL	Body	chr18	67513017	1.01576	0.00304523
	DSG1	Body	chr18	31342226	1.01091	0.0448431
	DSG1	Body	chr18	31342222	1.02227	0.033506
	DSG1-AS1	Body	chr18	31426517	1.05216	0.00888854
	DSG2	Body	chr18	31511173	1.03481	0.0454601
	DSG2	Body	chr18	31512671	1.06917	0.0259455
	DSG2	Body	chr18	31511423	1.20814	0.00101143
	DSG3	Promotor	chr18	31446337	-1.01152	0.0457032
	DSG4	Promotor	chr18	31375989	1.1013	0.0227195
	DSP	Promotor	chr6	7540421	1.03828	0.0127599
	DSP	Promotor	chr6	7540832	1.0783	0.0224239
	DSP	Body	chr6	7561922	1.0172	0.0433265
	DSP	Body	chr6	7585515	1.01853	0.0444925
	DSPP	Promotor	chr4	87610748	1.00953	0.0488554
	DST	Promotor	chr6	56642871	1.0705	0.00374719
	DST	Body	chr6	56549925	1.01146	0.00945256
	DST	Body	chr6	56743525	1.01439	0.0222232
	DST	Body	chr6	56789892	1.04982	0.0152123
	DST	Body	chr6	56803215	1.06726	0.00189451
	DST	Body	chr6	56768311	1.131	0.0175861
	DST	Body	chr6	56951130	1.13175	0.00794618
	DST	Body	chr6	56933806	1.36228	0.0309499
	DSTN	Promotor	chr20	17569214	-1.3601	0.0126089
	DSTN	Body	chr20	17607764	1.12822	0.0044724
	DSTYK	Promotor	chr1	205212132	1.03952	0.0304182
	DSTYK	Promotor	chr1	205212108	1.10488	7.082e-05
	DSTYK	Body	chr1	205144845	-1.14941	0.0478
	DSTYK	Body	chr1	205204415	1.07875	0.00288935
	DTD1	Promotor	chr20	18587206	1.01419	0.0328748
	DTD1	Promotor	chr20	18587451	1.04882	0.00449313
	DTD1	Promotor	chr20	18587330	1.11596	0.00052758
	DTD2	Body	chr14	31446716	1.08136	0.00664356
	DTHD1	Promotor	chr4	36281965	1.02497	0.038171
	DTHD1	Body	chr4	36304729	1.05107	0.0120237
	DTHD1	Body	chr4	36332652	1.11401	0.0413214
	DTL	Promotor	chr1	212061291	1.04126	0.0261439
	DTL	Promotor	chr1	212040764	1.04281	0.0203993
	DTL	Body	chr1	212090068	-1.03629	0.0455536
	DTL	Body	chr1	212052965	1.01598	0.0217051
	DTNA	Promotor	chr18	34754518	1.01065	0.0347904
	DTNA	Promotor	chr18	34755903	1.01815	0.0462327
	DTNA	Promotor	chr18	34631162	1.02146	0.031286
	DTNA	Promotor	chr18	34754691	1.02768	0.00780052
	DTNA	Promotor	chr18	34708977	1.03226	0.0116862
	DTNA	Promotor	chr18	34611551	1.04571	0.0162801
	DTNA	Promotor	chr18	34818222	1.05363	0.00212367
	DTNA	Promotor	chr18	34754491	1.0568	8e-07
	DTNA	Promotor	chr18	34698121	1.06714	0.00978714
	DTNA	Promotor	chr18	34818281	1.09568	0.0498669
	DTNA	Promotor	chr18	34817191	1.11166	0.0408728
	DTNA	Promotor	chr18	34818322	1.12819	0.0284499
	DTNA	Promotor	chr18	34694953	1.13063	0.0165385
	DTNA	Promotor	chr18	34818172	1.14413	0.00075837
	DTNA	Promotor	chr18	34818059	1.20745	8.067e-05
	DTNA	Promotor	chr18	34709585	1.23287	0.00135262
	DTNA	Promotor	chr18	34820850	1.44463	1.28e-05
	DTNA	Promotor	chr18	34711200	1.55633	1.096e-05
	DTNA	Promotor	chr18	34679459	1.75845	3.88e-06
	DTNA	Body	chr18	34807494	1.02863	0.027465
	DTNA	Body	chr18	34810270	1.04915	0.0130053
	DTNA	Body	chr18	34881888	1.06699	0.0196742
	DTNB	Promotor	chr2	25654158	1.04445	0.0417658
	DTNB	Promotor	chr2	25673417	1.60948	0.00033273
	DTNB	Body	chr2	25416889	1.01778	0.0475776
	DTNB	Body	chr2	25419732	1.02669	0.0105045
	DTNB	Body	chr2	25587523	1.06193	0.0460059
	DTNB	Body	chr2	25618953	1.15314	0.00730356
	DTNB	Body	chr2	25492239	1.19354	0.00111933
	DTNBP1	Promotor	chr6	15663395	1.15781	0.0427418
	DTNBP1	Body	chr6	15587512	1.01112	0.0331156
	DTNBP1	Body	chr6	15624080	1.01617	0.0133885
	DTNBP1	Body	chr6	15586927	1.02688	0.0458337
	DTNBP1	Body	chr6	15549601	1.10682	0.00536065
	DTNBP1	Body	chr6	15569841	1.11985	0.00527558
	DTNBP1	Body	chr6	15526385	1.1248	0.00558898
	DTNBP1	Body	chr6	15612708	1.14117	0.0408628
	DTNBP1	Body	chr6	15621800	1.29875	0.0163012
	DTWD1	Body	chr15	49631192	1.02514	0.00700658
	DTWD2	Body	chr5	118977270	1.03383	0.0291182
	DTWD2	Body	chr5	118967396	1.12787	0.00035304
	DTX1	Body	chr12	113090985	1.01439	0.00335072
	DTX1	Body	chr12	113092650	1.01909	0.0151128
	DTX1	Body	chr12	113094957	1.04925	0.00498885
	DTX1	Body	chr12	113060647	1.05279	0.00776302
	DTX1	Body	chr12	113077633	1.09798	0.0074642
	DTX1	Body	chr12	113093432	1.1136	0.00096694
	DTX2P1-UPK3BP1-PMS2P11	Body	chr7	77008175	1.18649	0.0172276
	DTX2P1-UPK3BP1-PMS2P11	Body	chr7	77008170	1.20737	0.0173515
	DTX2P1-UPK3BP1-PMS2P11	Body	chr7	77008155	1.35924	0.00235531
	DTX3	Promotor	chr12	57604978	-1.49268	0.0417102
	DTX3L	Body	chr3	122573614	1.1266	0.0433914
	DTX4	Promotor	chr11	59176617	1.02004	0.0394725
	DTX4	Promotor	chr11	59171365	1.11989	2.98e-06
	DTX4	Body	chr11	59200450	-1.03621	0.0211079
	DTX4	Body	chr11	59186617	1.04862	0.0429496
	DTX4	Body	chr11	59193817	1.08161	0.00622211
	DTX4	Body	chr11	59173577	1.18811	0.0425464
	DTYMK	Body	chr2	241683926	1.02437	0.041724
	DUBR	Body	chr3	107263802	1.10867	0.0229642
	DUOX1	Promotor	chr15	45130650	1.09573	0.00010921
	DUOX1	Body	chr15	45151158	1.02135	0.0468863
	DUOX1	Body	chr15	45152020	1.03655	0.00583568
	DUOX1	Body	chr15	45137820	1.03741	0.0316845
	DUOX1	Body	chr15	45134810	1.11816	0.00056608
	DUOX1	Body	chr15	45134835	1.22003	0.0211808
	DUOX1	Body	chr15	45135098	1.24558	0.00446198
	DUOX2	Promotor	chr15	45115619	1.04345	0.0311895
	DUOX2	Body	chr15	45109753	1.03031	0.0164922
	DUOXA1	Promotor	chr15	45125215	1.06836	0.00091051
	DUOXA2	Promotor	chr15	45114507	-1.16342	0.0162401
	DUOXA2	Body	chr15	45116537	1.47155	0.00029338
	DUS1L	Promotor	chr17	82066449	1.07579	0.0121126
	DUS1L	Promotor	chr17	82066323	1.11825	0.037602
	DUS1L	Body	chr17	82064739	1.05313	0.00614727
	DUS1L	Body	chr17	82064946	1.09683	0.00196987
	DUS2	Body	chr16	68056054	1.04887	0.0233946
	DUS2	Body	chr16	68070552	1.06156	0.0120952
	DUS2	Body	chr16	68076219	1.07986	0.0230865
	DUS2	Body	chr16	68076234	1.10895	0.0182295
	DUS2	Body	chr16	68076717	1.16612	0.00423416
	DUS3L	Promotor	chr19	5791674	1.02795	0.0315901
	DUS3L	Promotor	chr19	5791530	1.0454	0.0274821
	DUS3L	Body	chr19	5787854	1.02996	0.0083494
	DUS4L	Promotor	chr7	107564707	1.1583	0.0186581
	DUSP10	Promotor	chr1	221743343	-1.25844	0.0243252
	DUSP10	Promotor	chr1	221737935	1.0861	0.0365978
	DUSP10	Promotor	chr1	221737205	1.11481	0.00575914
	DUSP10	Promotor	chr1	221738904	1.11659	0.031249
	DUSP10	Promotor	chr1	221737274	1.13038	0.00453963
	DUSP10	Promotor	chr1	221736868	1.14942	0.00759322
	DUSP10	Promotor	chr1	221717088	1.15042	0.0420959
	DUSP10	Promotor	chr1	221736928	1.16588	0.0206405
	DUSP10	Promotor	chr1	221736962	1.22071	0.00668583
	DUSP10	Body	chr1	221708233	1.18494	0.027089
	DUSP11	Promotor	chr2	73781273	1.04638	0.038437
	DUSP13	Promotor	chr10	75099165	1.03081	0.019864
	DUSP13	Promotor	chr10	75099682	1.03368	0.0481115
	DUSP13	Promotor	chr10	75099624	1.06145	0.00544429
	DUSP13	Promotor	chr10	75099035	1.06989	0.0230517
	DUSP13	Promotor	chr10	75099447	1.08018	0.00414276
	DUSP13	Promotor	chr10	75098790	1.08206	0.00514894
	DUSP13	Promotor	chr10	75099536	1.08431	0.0140661
	DUSP13	Body	chr10	75094442	1.10254	0.00059659
	DUSP14	Promotor	chr17	37510278	1.0883	1.833e-05
	DUSP15	Promotor	chr20	31867582	1.01156	0.0109884
	DUSP16	Promotor	chr12	12521143	-1.10238	0.0391298
	DUSP16	Promotor	chr12	12521314	-1.10064	0.0131262
	DUSP16	Promotor	chr12	12521288	-1.09979	0.00597786
	DUSP16	Body	chr12	12503687	1.01551	0.0087727
	DUSP16	Body	chr12	12484587	1.03209	0.0262465
	DUSP16	Body	chr12	12486859	1.11221	0.0398932
	DUSP18	Promotor	chr22	30668589	-1.13155	0.0443555
	DUSP18	Body	chr22	30663567	1.01464	0.0317852
	DUSP19	Promotor	chr2	183078072	1.12601	0.00065823
	DUSP2	Body	chr2	96143434	1.36096	1.8e-07
	DUSP21	Promotor	chrX	44843963	-1.24814	1e-07
	DUSP21	Promotor	chrX	44843930	-1.04837	0.0380916
	DUSP21	Promotor	chrX	44844432	-1.0239	0.0192268
	DUSP21	Promotor	chrX	44844736	-1.02233	0.0173624
	DUSP21	Promotor	chrX	44844054	-1.01849	0.00562207
	DUSP21	Promotor	chrX	44844239	-1.01777	0.0234693
	DUSP21	Promotor	chrX	44844465	-1.01705	0.00608131
	DUSP21	Promotor	chrX	44842520	1.06298	0.00017738
	DUSP21	Promotor	chrX	44842733	1.10502	0.00036402
	DUSP22	Body	chr6	323569	-1.01806	0.0194673
	DUSP22	Body	chr6	341179	1.0147	0.0119273
	DUSP22	Body	chr6	331907	1.03358	0.0462613
	DUSP22	Body	chr6	348322	1.04084	0.0375248
	DUSP22	Body	chr6	327421	1.06282	0.0495418
	DUSP22	Body	chr6	305970	1.09783	0.00050313
	DUSP26	Promotor	chr8	33601272	1.02017	0.00519767
	DUSP26	Promotor	chr8	33600585	1.0497	0.0176245
	DUSP26	Promotor	chr8	33598697	1.23783	0.0234302
	DUSP28	Body	chr2	240561924	1.24075	0.00496492
	DUSP29	Promotor	chr1	167094853	1.13215	0.0171097
	DUSP29	Body	chr1	167124562	1.02184	0.0357937
	DUSP29	Body	chr1	167119420	1.04195	0.0215072
	DUSP29	Body	chr1	167121856	1.0512	0.0100803
	DUSP29	Body	chr1	167121923	1.07892	0.0437893
	DUSP29	Body	chr1	167118571	1.21378	0.0381148
	DUSP3	Promotor	chr17	43778869	-1.30722	0.039739
	DUSP3	Promotor	chr17	43780234	1.04896	0.0265533
	DUSP3	Promotor	chr17	43780278	1.08789	0.0191321
	DUSP3	Promotor	chr17	43780247	1.12104	0.00983422
	DUSP3	Body	chr17	43773010	1.06607	0.0495351
	DUSP3	Body	chr17	43766779	1.10615	0.00153471
	DUSP3	Body	chr17	43774536	1.11969	0.00694971
	DUSP3	Body	chr17	43777507	1.13925	0.00429395
	DUSP3	Body	chr17	43769676	1.14832	0.00144625
	DUSP3	Body	chr17	43768584	1.44417	0.00022204
	DUSP4	Body	chr8	29337405	1.03592	0.0115602
	DUSP4	Body	chr8	29337199	1.03888	0.0320734
	DUSP4	Body	chr8	29345440	1.12316	0.00126599
	DUSP5	Promotor	chr10	110496881	1.09018	0.0416064
	DUSP5	Promotor	chr10	110496386	1.09729	0.0113815
	DUSP5	Body	chr10	110506336	-1.01146	0.0304084
	DUSP5	Body	chr10	110499546	1.09395	0.0438964
	DUSP5	Body	chr10	110501108	1.25027	3.56e-05
	DUSP5P1	Body	chr1	228649490	1.03817	0.0011873
	DUSP6	Body	chr12	89351205	-1.32494	0.0391466
	DUSP6	Body	chr12	89349503	1.05534	0.0227856
	DUSP6	Body	chr12	89349108	1.07065	0.0333393
	DUSP6	Body	chr12	89350372	1.67536	0.00557879
	DUSP9	Promotor	chrX	153641317	1.11246	0.00132268
	DUSP9	Promotor	chrX	153642085	1.47984	0
	DUSP9	Promotor	chrX	153644914	1.7644	1e-08
	DUSP9	Promotor	chrX	153643753	2.10685	2.702e-05
	DUSP9	Promotor	chrX	153647845	2.96988	0
	DUSP9	Promotor	chrX	153644613	3.1959	0
	DUSP9	Promotor	chrX	153643642	4.24385	0
	DUSP9	Promotor	chrX	153644597	4.33206	0
	DUSP9	Promotor	chrX	153643350	5.2276	0
	DUSP9	Promotor	chrX	153644537	6.04419	0
	DUSP9	Promotor	chrX	153644085	6.46455	0
	DUSP9	Promotor	chrX	153647151	6.86032	0
	DUSP9	Promotor	chrX	153647156	7.11529	0
	DUSP9	Promotor	chrX	153642854	10.3927	0
	DUSP9	Promotor	chrX	153642460	12.9258	0
	DUSP9	Promotor	chrX	153647237	14.0698	0
	DUSP9	Promotor	chrX	153643559	15.5443	0
	DUSP9	Promotor	chrX	153642457	16.2258	0
	DUSP9	Promotor	chrX	153642750	21.5544	0
	DUSP9	Promotor	chrX	153642514	33.3155	0
	DUSP9	Promotor	chrX	153647074	45.5993	0
	DUSP9	Body	chrX	153648919	-1.04246	6e-06
	DUSP9	Body	chrX	153651146	-1.02361	0.00067612
	DUT	Promotor	chr15	48330024	1.11272	0.0476635
	DUXA	Promotor	chr19	57167436	1.08179	7.32e-06
	DUXA	Promotor	chr19	57167496	1.10314	0.00377294
	DVL1	Body	chr1	1347361	1.16595	0.0458065
	DVL2	Promotor	chr17	7235754	1.07079	0.0152044
	DVL3	Body	chr3	184160674	-1.26353	0.0335083
	DVL3	Body	chr3	184170688	1.03007	0.0178011
	DVL3	Body	chr3	184170352	1.03224	0.00700161
	DVL3	Body	chr3	184172972	1.05412	0.0125468
	DYDC1	Promotor	chr10	80355283	1.03533	0.0109805
	DYDC1	Body	chr10	80344931	1.21512	0.00390114
	DYDC2	Promotor	chr10	80343299	1.01465	0.0108689
	DYM	Promotor	chr18	49457585	1.04986	1.454e-05
	DYM	Body	chr18	49185714	1.01782	0.0382272
	DYM	Body	chr18	49055793	1.02109	0.0271032
	DYM	Body	chr18	49067570	1.03187	0.0256046
	DYM	Body	chr18	49161753	1.04919	0.0340842
	DYM	Body	chr18	49177385	1.11774	0.0258629
	DYNAP	Promotor	chr18	54590170	1.0374	0.0456455
	DYNC1H1	Promotor	chr14	101963906	1.04432	0.0195664
	DYNC1H1	Body	chr14	102012895	1.02177	0.00922719
	DYNC1H1	Body	chr14	102038724	1.05575	0.00120337
	DYNC1H1	Body	chr14	102044140	1.06786	0.00101783
	DYNC1H1	Body	chr14	102049566	1.15138	0.00022622
	DYNC1H1	Body	chr14	101972668	1.37219	0.0127263
	DYNC1I1	Body	chr7	96076323	-1.70472	0.0427878
	DYNC1I1	Body	chr7	96076132	-1.65395	0.0228918
	DYNC1I1	Body	chr7	96076214	-1.32304	0.036627
	DYNC1I1	Body	chr7	95841465	-1.03365	0.00558637
	DYNC1I1	Body	chr7	96061426	1.01311	0.0431016
	DYNC1I1	Body	chr7	96067660	1.05855	0.0345507
	DYNC1I1	Body	chr7	96093636	1.48395	0.00186692
	DYNC1LI1	Promotor	chr3	32570884	1.26353	0.034601
	DYNC2H1	Body	chr11	103364833	1.17553	0.00082026
	DYNC2I1	Body	chr7	158881250	1.00821	0.019701
	DYNC2I1	Body	chr7	158880022	1.01486	0.0372389
	DYNC2I1	Body	chr7	158899370	1.05207	0.0157924
	DYNC2I1	Body	chr7	158925168	1.09477	0.00052586
	DYNC2I2	Promotor	chr9	128657630	1.052	0.0185146
	DYNC2LI1	Body	chr2	43792892	1.03647	0.00118834
	DYNLL1	Promotor	chr12	120474852	1.22611	0.0224318
	DYNLL1	Body	chr12	120497922	1.30637	0.00049679
	DYNLL1	Body	chr12	120497255	1.48185	0.021431
	DYNLL2	Body	chr17	58089410	1.14153	0.00322866
	DYNLRB1	Promotor	chr20	34526635	1.01574	0.0253151
	DYNLRB1	Promotor	chr20	34515446	1.09776	0.0431905
	DYNLRB1	Promotor	chr20	34515556	1.21643	0.0473096
	DYNLRB1	Promotor	chr20	34515354	1.23793	0.00884509
	DYNLRB2	Body	chr16	80544595	-1.11191	0.00476942
	DYNLRB2	Body	chr16	80544491	-1.01469	0.0089928
	DYNLT1	Body	chr6	158642974	1.08295	0.0267472
	DYNLT2	Promotor	chr6	169752019	-1.35538	0.0329681
	DYNLT2B	Promotor	chr3	196319221	1.0101	0.0493476
	DYNLT2B	Promotor	chr3	196319208	1.01029	0.0306903
	DYNLT3	Promotor	chrX	37847907	1.41682	0.0210603
	DYNLT3	Promotor	chrX	37848417	1.44167	2e-08
	DYNLT3	Promotor	chrX	37847820	4.11485	0
	DYNLT3	Promotor	chrX	37847771	6.36317	0
	DYNLT3	Promotor	chrX	37847860	10.6213	0
	DYNLT3	Promotor	chrX	37847565	11.9524	0
	DYNLT3	Promotor	chrX	37847482	15.5736	0
	DYNLT3	Promotor	chrX	37847563	17.2339	0
	DYNLT3	Promotor	chrX	37847668	19.679	0
	DYNLT3	Promotor	chrX	37847682	59.5689	0
	DYNLT3	Body	chrX	37840377	-1.21121	0.0010008
	DYNLT3	Body	chrX	37846411	-1.13532	2.946e-05
	DYNLT3	Body	chrX	37844200	1.12686	0.00144802
	DYNLT3	Body	chrX	37846997	8.31743	0
	DYNLT4	Promotor	chr1	44806960	1.09049	0.0001788
	DYNLT4	Promotor	chr1	44806964	1.11676	1.406e-05
	DYNLT4	Body	chr1	44806588	1.09606	0.0270124
	DYNLT5	Body	chr1	66775172	1.01638	0.0240477
	DYRK1A	Promotor	chr21	37413676	1.02477	0.00291148
	DYRK1A	Promotor	chr21	37419932	1.05918	1.377e-05
	DYRK1A	Promotor	chr21	37420372	1.09278	0.00419509
	DYRK1A	Promotor	chr21	37391210	1.109	0.00184965
	DYRK1A	Body	chr21	37461941	1.01209	0.0360474
	DYRK1A	Body	chr21	37514360	1.01378	0.0375172
	DYRK1A	Body	chr21	37446634	1.05054	0.0387815
	DYRK1A	Body	chr21	37464084	1.10017	0.0038591
	DYRK1A	Body	chr21	37478210	1.13552	0.00723199
	DYRK1A	Body	chr21	37488724	1.16534	0.00083908
	DYRK1B	Body	chr19	39828570	1.17469	0.00061031
	DYRK2	Promotor	chr12	67647541	1.08844	0.0495763
	DYRK2	Promotor	chr12	67648664	2.97141	0
	DYRK3	Promotor	chr1	206634828	1.48872	0.00383511
	DYRK4	Promotor	chr12	4588952	1.01118	0.0276111
	DYSF	Promotor	chr2	71465987	1.06761	0.00218502
	DYSF	Promotor	chr2	71452544	1.17058	0.0256102
	DYSF	Body	chr2	71459524	1.01064	0.0405916
	DYSF	Body	chr2	71553044	1.01519	0.023283
	DYSF	Body	chr2	71544793	1.01785	0.0118248
	DYSF	Body	chr2	71457874	1.02555	0.0196693
	DYSF	Body	chr2	71669121	1.02763	0.00448679
	DYSF	Body	chr2	71681213	1.05009	0.0485375
	DYSF	Body	chr2	71561003	1.05223	0.0136032
	DYSF	Body	chr2	71619250	1.1117	0.0265027
	DYSF	Body	chr2	71468651	1.1195	0.00637224
	DYSF	Body	chr2	71455466	1.12796	0.0017767
	DYSF	Body	chr2	71470279	1.12961	0.00568788
	DYSF	Body	chr2	71575100	1.26437	0.00071064
	DYTN	Body	chr2	206701333	1.0779	0.00014572
	DYTN	Body	chr2	206670967	1.24991	1.35e-06
	DZANK1	Body	chr20	18389015	1.0643	0.00600216
	DZIP1	Body	chr13	95639327	1.03312	0.01356
	DZIP1	Body	chr13	95641222	1.05865	0.0179471
	DZIP1L	Promotor	chr3	138112581	1.05144	0.0266321
	DZIP1L	Promotor	chr3	138116154	1.07587	0.0367597
	DZIP1L	Promotor	chr3	138116168	1.12806	0.00606415
	DZIP1L	Body	chr3	138081881	1.06527	0.0425813
	DZIP3	Promotor	chr3	108601360	1.01933	0.015266
	E2F2	Promotor	chr1	23531595	1.27433	0.0380368
	E2F2	Body	chr1	23508038	1.01811	0.0133249
	E2F3	Body	chr6	20437724	1.03324	0.0312299
	E2F3	Body	chr6	20437718	1.04979	0.0465735
	E2F3	Body	chr6	20444938	1.16806	0.00027328
	E2F3	Body	chr6	20426613	1.17852	0.00147387
	E2F5	Promotor	chr8	85187774	1.01424	0.0389066
	E2F5	Promotor	chr8	85192142	1.05658	0.0062757
	E2F5	Promotor	chr8	85187358	1.08837	0.00551579
	E2F5	Promotor	chr8	85188734	1.14745	0.00657147
	E2F6	Promotor	chr2	11466350	-1.55532	0.0468052
	E2F6	Body	chr2	11446652	-1.01172	0.0336816
	E2F7	Promotor	chr12	77066160	1.42033	0.0297588
	E2F8	Promotor	chr11	19241763	-1.41603	0.0287498
	E2F8	Body	chr11	19226736	1.05422	0.0490997
	EAPP	Promotor	chr14	34540645	1.04653	0.0152751
	EAPP	Promotor	chr14	34540299	1.09091	0.0201128
	EARS2	Body	chr16	23546835	1.0435	0.00436541
	EARS2	Body	chr16	23554122	1.04482	0.0111976
	EBAG9	Promotor	chr8	109541595	1.17072	0.00854182
	EBF1	Body	chr5	159051472	-1.72704	0.00606576
	EBF1	Body	chr5	159056580	-1.14508	0.00010314
	EBF1	Body	chr5	159058160	-1.10803	0.00655994
	EBF1	Body	chr5	159091183	-1.06473	0.0188722
	EBF1	Body	chr5	159074182	1.01538	0.0130861
	EBF1	Body	chr5	159073859	1.03355	0.00063449
	EBF1	Body	chr5	158820194	1.03434	0.0454202
	EBF1	Body	chr5	158752510	1.04233	0.0260053
	EBF1	Body	chr5	158707993	1.05772	0.0123603
	EBF1	Body	chr5	158923699	1.06445	0.0263347
	EBF1	Body	chr5	158824735	1.07462	0.0219657
	EBF1	Body	chr5	159095890	1.107	0.0108138
	EBF1	Body	chr5	158992184	1.15603	0.0477351
	EBF2	Body	chr8	26041942	-1.38135	0.0328138
	EBF2	Body	chr8	25977506	1.05463	0.0337915
	EBF2	Body	chr8	26006446	1.09442	0.00365447
	EBF2	Body	chr8	26009608	1.12533	0.0436075
	EBF3	Body	chr10	129855020	-1.07736	0.0150067
	EBF3	Body	chr10	129844648	-1.01067	0.0381099
	EBF3	Body	chr10	129884736	1.01059	0.0398012
	EBF3	Body	chr10	129862326	1.0177	0.0109463
	EBF3	Body	chr10	129843071	1.02269	0.0299028
	EBF3	Body	chr10	129884674	1.02319	0.0302996
	EBF3	Body	chr10	129849535	1.02424	0.0454389
	EBF3	Body	chr10	129903102	1.0287	0.0428351
	EBF3	Body	chr10	129884244	1.03329	0.0312178
	EBF3	Body	chr10	129909997	1.04813	0.00069993
	EBF3	Body	chr10	129883986	1.12022	0.00318082
	EBF3	Body	chr10	129892952	1.12846	0.0261508
	EBF3	Body	chr10	129862384	1.14386	8.597e-05
	EBF3	Body	chr10	129960066	1.23256	0.0252031
	EBF3	Body	chr10	129958926	1.23491	0.0301175
	EBF3	Body	chr10	129960328	1.26823	0.0215361
	EBF4	Body	chr20	2706213	1.01139	0.0338171
	EBF4	Body	chr20	2746897	1.05283	0.0197782
	EBI3	Body	chr19	4236719	1.1255	0.0268146
	EBLN1	Promotor	chr10	22211291	1.04562	0.0288939
	EBLN3P	Body	chr9	37085221	1.06677	0.0170577
	EBP	Promotor	chrX	48521538	2.62776	0
	EBP	Promotor	chrX	48521653	3.68952	2.73e-06
	EBP	Promotor	chrX	48521427	3.88805	3e-08
	EBP	Promotor	chrX	48521843	19.6554	0
	EBP	Promotor	chrX	48521845	22.1823	0
	EBP	Promotor	chrX	48522031	32.0218	0
	EBP	Body	chrX	48523899	-1.10404	8.6e-06
	EBP	Body	chrX	48528486	-1.06515	0.00167448
	EBP	Body	chrX	48525807	-1.02482	0.0381347
	ECD	Promotor	chr10	73164100	1.05379	0.0204864
	ECE1	Promotor	chr1	21346003	-1.17428	0.0172639
	ECE1	Promotor	chr1	21291289	1.00828	0.0492457
	ECE1	Promotor	chr1	21279563	1.10584	0.0098618
	ECE1	Promotor	chr1	21279723	1.16131	0.0066974
	ECE1	Body	chr1	21224218	1.01433	0.0424989
	ECE1	Body	chr1	21261094	1.024	0.0236182
	ECE1	Body	chr1	21307944	1.0287	0.0382128
	ECE1	Body	chr1	21222160	1.03757	0.0484048
	ECE1	Body	chr1	21222971	1.03935	0.0149224
	ECE1	Body	chr1	21313247	1.04632	0.0199564
	ECE1	Body	chr1	21321532	1.0518	0.00804375
	ECE1	Body	chr1	21265886	1.05831	0.0139456
	ECE1	Body	chr1	21260337	1.06158	0.0488184
	ECE1	Body	chr1	21260515	1.07032	0.0334312
	ECE1	Body	chr1	21261954	1.07993	0.0194903
	ECE1	Body	chr1	21238481	1.08539	0.00431983
	ECE1	Body	chr1	21317960	1.09682	0.00015401
	ECE1	Body	chr1	21309543	1.09687	0.012956
	ECE1	Body	chr1	21239261	1.10006	0.00132385
	ECE1	Body	chr1	21269804	1.10029	0.0481392
	ECE1	Body	chr1	21314071	1.1009	0.00066462
	ECE1	Body	chr1	21341136	1.10273	0.00321949
	ECE1	Body	chr1	21302415	1.1029	0.0168431
	ECE1	Body	chr1	21324116	1.10568	0.00577231
	ECE1	Body	chr1	21344242	1.11979	0.00290582
	ECE1	Body	chr1	21254876	1.12008	0.0165296
	ECE1	Body	chr1	21220986	1.12072	0.0288903
	ECE1	Body	chr1	21325804	1.12104	2.557e-05
	ECE1	Body	chr1	21317349	1.13535	0.0211999
	ECE1	Body	chr1	21262891	1.13653	4.492e-05
	ECE1	Body	chr1	21309033	1.15202	0.00176977
	ECE1	Body	chr1	21334551	1.15918	0.00646775
	ECE1	Body	chr1	21305842	1.18607	7.1e-07
	ECE1	Body	chr1	21305355	1.19057	0.00505663
	ECE1	Body	chr1	21252337	1.2144	0.00411834
	ECE1	Body	chr1	21262305	1.21775	0.0052812
	ECE1	Body	chr1	21335319	1.24136	4.65e-06
	ECE1	Body	chr1	21262956	1.2803	4.04e-06
	ECE1	Body	chr1	21324894	1.51397	0.0240301
	ECEL1	Promotor	chr2	232488493	1.03354	0.00378899
	ECEL1	Body	chr2	232479871	1.05156	0.0085645
	ECEL1P2	Body	chr2	232385990	1.12793	0.0450105
	ECEL1P2	Body	chr2	232386319	1.17258	1.242e-05
	ECHDC1	Promotor	chr6	127344735	1.07624	0.00014995
	ECHDC1	Body	chr6	127291605	1.07945	0.028717
	ECHDC1	Body	chr6	127302731	1.10596	0.0049138
	ECHDC2	Body	chr1	52914722	1.06927	0.0027786
	ECHDC2	Body	chr1	52906560	1.07938	0.0243457
	ECHDC3	Promotor	chr10	11742140	1.46471	0.0498969
	ECHDC3	Body	chr10	11755422	1.01817	0.01647
	ECHDC3	Body	chr10	11755550	1.07717	0.0218582
	ECHS1	Promotor	chr10	133374499	1.03208	0.0296421
	ECHS1	Body	chr10	133365344	1.027	0.0291652
	ECHS1	Body	chr10	133372506	1.11111	0.00130793
	ECI1	Promotor	chr16	2252517	1.0348	0.031894
	ECI1	Promotor	chr16	2252391	1.18156	0.00802555
	ECM2	Promotor	chr9	92537189	1.22559	0.0105072
	ECPAS	Body	chr9	111411832	1.01523	0.0196054
	ECPAS	Body	chr9	111408661	1.14476	0.0213103
	ECRG4	Promotor	chr2	106065480	1.1597	0.0344824
	ECSIT	Promotor	chr19	11525638	1.06071	0.0118953
	ECT2	Body	chr3	172809490	-1.03436	0.0322364
	ECT2L	Body	chr6	138893700	1.04623	0.0359071
	EDA	Promotor	chrX	69614761	1.22012	6e-08
	EDA	Promotor	chrX	69615267	1.60142	8.9e-07
	EDA	Promotor	chrX	69615439	1.9191	0
	EDA	Promotor	chrX	69616765	8.07941	0
	EDA	Promotor	chrX	69616726	11.0062	0
	EDA	Promotor	chrX	69616263	13.586	0
	EDA	Promotor	chrX	69616191	17.9756	0
	EDA	Promotor	chrX	69615833	19.2433	0
	EDA	Promotor	chrX	69615644	19.7513	0
	EDA	Promotor	chrX	69616927	20.3066	0
	EDA	Promotor	chrX	69616268	27.4173	0
	EDA	Promotor	chrX	69616050	36.2853	0
	EDA	Promotor	chrX	69616040	38.9557	0
	EDA	Promotor	chrX	69616046	39.4715	0
	EDA	Promotor	chrX	69616357	39.8881	0
	EDA	Body	chrX	70037303	-1.70636	0
	EDA	Body	chrX	69759908	-1.34784	0
	EDA	Body	chrX	69671008	-1.24569	2.3e-07
	EDA	Body	chrX	70025760	-1.20776	0.0130273
	EDA	Body	chrX	70033429	-1.11579	1e-08
	EDA	Body	chrX	69618774	-1.07686	0.00050224
	EDA	Body	chrX	69860968	1.12246	4.017e-05
	EDA	Body	chrX	69987850	1.54434	5.8e-07
	EDA	Body	chrX	69617157	13.2355	0
	EDA	Body	chrX	69617205	14.0816	0
	EDA	Body	chrX	69617313	37.1022	0
	EDA2R	Promotor	chrX	66616149	-1.28039	0
	EDA2R	Promotor	chrX	66617222	-1.24063	0
	EDA2R	Promotor	chrX	66633308	-1.19608	0.0404363
	EDA2R	Promotor	chrX	66615961	-1.19092	0
	EDA2R	Promotor	chrX	66616840	-1.10947	8.8e-07
	EDA2R	Promotor	chrX	66637120	-1.0728	4.417e-05
	EDA2R	Promotor	chrX	66639899	1.15129	0.00704946
	EDA2R	Promotor	chrX	66639918	1.34866	6e-08
	EDA2R	Promotor	chrX	66639252	3.82262	0
	EDA2R	Promotor	chrX	66639057	9.54136	0
	EDA2R	Promotor	chrX	66639230	9.7695	0
	EDA2R	Promotor	chrX	66639303	10.9734	0
	EDA2R	Promotor	chrX	66639353	20.2494	0
	EDA2R	Body	chrX	66605606	-1.10875	5e-07
	EDA2R	Body	chrX	66598785	-1.08026	1.09e-06
	EDAR	Promotor	chr2	108990581	1.01938	0.0164178
	EDAR	Promotor	chr2	108942555	1.0436	0.0162626
	EDAR	Promotor	chr2	108989512	1.05956	0.0116257
	EDAR	Promotor	chr2	108933650	1.09719	0.0106257
	EDAR	Promotor	chr2	108989061	1.12838	0.0064576
	EDAR	Promotor	chr2	108989456	1.26543	0.00533176
	EDARADD	Body	chr1	236396345	1.05476	0.0226121
	EDARADD	Body	chr1	236396137	1.21474	0.0369382
	EDARADD	Body	chr1	236396294	1.24598	0.00053219
	EDC3	Body	chr15	74643400	1.36528	0.0007989
	EDC3	Body	chr15	74651305	1.90485	6.4e-07
	EDC3	Body	chr15	74651313	2.01574	1.7e-07
	EDC4	Promotor	chr16	67872305	1.11039	0.00423241
	EDDM3A	Promotor	chr14	20745779	1.06654	0.0271508
	EDDM3B	Promotor	chr14	20767892	1.07032	0.0109031
	EDDM3B	Body	chr14	20770276	1.07999	0.00742714
	EDEM1	Promotor	chr3	5186955	1.31392	0.0273423
	EDEM1	Body	chr3	5212144	1.01006	0.0448144
	EDEM1	Body	chr3	5195792	1.11611	0.0296311
	EDEM1	Body	chr3	5218145	1.22355	0.0232226
	EDEM2	Body	chr20	35136366	1.05665	0.0152148
	EDEM3	Promotor	chr1	184755898	1.25518	0.0230213
	EDEM3	Body	chr1	184743254	1.01525	0.0261213
	EDEM3	Body	chr1	184693099	1.0223	0.00366262
	EDEM3	Body	chr1	184748827	1.14825	0.0122358
	EDIL3	Promotor	chr5	84384507	-1.40453	0.026306
	EDIL3	Body	chr5	84113730	-1.13024	0.0421021
	EDIL3	Body	chr5	84288030	1.05181	0.0270538
	EDIL3	Body	chr5	84383545	1.09459	0.0478479
	EDN2	Promotor	chr1	41486137	1.02554	0.0402025
	EDN3	Promotor	chr20	59299541	1.08995	0.0236556
	EDN3	Promotor	chr20	59300038	1.57058	0.046294
	EDN3	Body	chr20	59317703	1.06526	0.0307354
	EDN3	Body	chr20	59317198	1.07997	0.00295496
	EDNRB	Promotor	chr13	77920194	1.02841	0.015534
	EDNRB	Promotor	chr13	77975933	1.03967	0.00683521
	EDNRB	Promotor	chr13	77919928	1.0879	0.0435731
	EDRF1	Body	chr10	125756707	-1.02866	0.0389065
	EEA1	Promotor	chr12	92929448	-1.43769	0.0472547
	EEA1	Body	chr12	92912181	1.05449	0.0104945
	EEF1A1	Promotor	chr6	73521698	-1.19984	0.0233535
	EEF1A1	Promotor	chr6	73522384	1.05118	0.0449745
	EEF1A1	Promotor	chr6	73520284	1.35134	0.0293764
	EEF1A2	Promotor	chr20	63499835	1.15635	0.0033512
	EEF1A2	Promotor	chr20	63500125	1.17899	0.00046912
	EEF1A2	Promotor	chr20	63499984	1.25453	0.00297528
	EEF1A2	Body	chr20	63490618	1.07413	0.0189715
	EEF1A2	Body	chr20	63495473	1.12867	0.00241368
	EEF1AKMT1	Promotor	chr13	20760472	1.0563	0.0268479
	EEF1AKMT1	Body	chr13	20728937	-1.37798	0.0153331
	EEF1B2	Promotor	chr2	206160666	1.07228	0.00911975
	EEF1B2	Promotor	chr2	206161791	1.07768	0.0176569
	EEF1B2	Promotor	chr2	206160752	1.07936	0.0111978
	EEF1B2	Promotor	chr2	206160692	1.10167	0.00159526
	EEF1B2	Promotor	chr2	206162070	1.11007	0.00834194
	EEF1B2	Body	chr2	206162573	1.04315	0.0039426
	EEF1D	Promotor	chr8	143594790	1.03133	0.0212442
	EEF1D	Promotor	chr8	143591941	1.09289	0.00036216
	EEF1D	Promotor	chr8	143594035	1.31089	0.00023207
	EEF1DP3	Body	chr13	31893013	-1.04356	0.0449073
	EEF1DP3	Body	chr13	31896196	1.09806	0.04461
	EEF1DP3	Body	chr13	31880990	1.19901	0.0468922
	EEF1E1-BLOC1S5	Body	chr6	8018492	1.03686	0.0164328
	EEF1G	Promotor	chr11	62575039	1.50267	0.0167222
	EEF2	Promotor	chr19	3984059	1.16738	0.0243616
	EEF2	Body	chr19	3977652	-1.04029	0.0409357
	EEF2	Body	chr19	3984324	1.12725	0.00978758
	EEF2K	Promotor	chr16	22218360	-1.19432	0.0354939
	EEF2K	Promotor	chr16	22216418	1.0391	0.0452317
	EEF2K	Promotor	chr16	22225659	1.23722	6.67e-05
	EEF2K	Body	chr16	22258583	1.00921	0.0317361
	EEF2K	Body	chr16	22266723	1.01271	0.0131596
	EEF2K	Body	chr16	22286037	1.01468	0.0183226
	EEF2K	Body	chr16	22225753	1.04395	0.00393057
	EEF2K	Body	chr16	22282468	1.07965	0.025513
	EEF2K	Body	chr16	22232893	1.15851	0.00300661
	EEF2K	Body	chr16	22240497	1.22994	0.00196004
	EEF2KMT	Body	chr16	5092253	1.04919	0.00124414
	EEFSEC	Body	chr3	128350036	-1.1885	0.00040858
	EEFSEC	Body	chr3	128350111	-1.16571	0.0007938
	EEFSEC	Body	chr3	128168043	-1.09711	0.0207831
	EEFSEC	Body	chr3	128167905	-1.08658	0.0440403
	EEFSEC	Body	chr3	128325020	1.0161	0.0335783
	EEFSEC	Body	chr3	128231938	1.01665	0.0139084
	EEFSEC	Body	chr3	128362753	1.0187	0.0386209
	EEFSEC	Body	chr3	128174492	1.02702	0.045868
	EEFSEC	Body	chr3	128196006	1.04192	0.0329789
	EEFSEC	Body	chr3	128317483	1.10078	0.0159234
	EEFSEC	Body	chr3	128174022	1.12274	0.0268407
	EEFSEC	Body	chr3	128218317	1.12296	0.015781
	EEFSEC	Body	chr3	128277112	1.17132	0
	EEFSEC	Body	chr3	128354803	1.22868	0.00390761
	EEFSEC	Body	chr3	128232773	1.24335	0.00848554
	EEFSEC	Body	chr3	128180296	1.2652	0.00237656
	EEFSEC	Body	chr3	128297558	1.43021	3.4e-07
	EEIG1	Promotor	chr9	127950879	-1.08833	0.00594693
	EEIG1	Promotor	chr9	127950889	-1.06798	0.0123293
	EEIG1	Promotor	chr9	127981663	1.19431	0.017872
	EEIG2	Body	chr1	108592633	1.06059	0.00368676
	EEPD1	Promotor	chr7	36151778	1.04409	0.0287838
	EEPD1	Body	chr7	36156176	-1.2092	0.0274552
	EEPD1	Body	chr7	36285436	-1.09516	0.0343053
	EEPD1	Body	chr7	36190446	-1.07614	0.0159625
	EEPD1	Body	chr7	36249779	1.01126	0.0487664
	EEPD1	Body	chr7	36282460	1.02146	0.0337768
	EEPD1	Body	chr7	36237167	1.03327	0.0152637
	EEPD1	Body	chr7	36185768	1.1266	2.078e-05
	EEPD1	Body	chr7	36165162	1.13694	0.00990472
	EEPD1	Body	chr7	36202709	1.20333	0.0130825
	EFCAB11	Body	chr14	89801226	1.01546	0.00595047
	EFCAB11	Body	chr14	89950757	1.03277	0.00583865
	EFCAB11	Body	chr14	89865425	1.06476	0.00013303
	EFCAB12	Promotor	chr3	129428709	-1.54732	0.018297
	EFCAB13	Promotor	chr17	47324366	2.06573	0.0416872
	EFCAB2	Promotor	chr1	244969913	-1.23512	0.0449187
	EFCAB2	Promotor	chr1	244973628	1.09063	0.00875644
	EFCAB3	Promotor	chr17	62380599	1.04419	0.00031557
	EFCAB5	Promotor	chr17	29940355	1.0398	0.0272164
	EFCAB6	Promotor	chr22	43811732	1.14161	0.0355406
	EFCAB6	Body	chr22	43571070	-1.09809	0.0458351
	EFCAB6-AS1	Body	chr22	43527369	1.04765	0.0120345
	EFCAB6-AS1	Body	chr22	43517531	1.06129	0.00047761
	EFCAB7	Body	chr1	63554111	1.01387	0.0113759
	EFCAB9	Promotor	chr5	172193335	1.0766	0.0222318
	EFCC1	Promotor	chr3	129000542	1.10159	0.00745151
	EFCC1	Promotor	chr3	129000528	1.1156	0.00234074
	EFCC1	Body	chr3	129004161	1.05597	0.0399116
	EFEMP1	Promotor	chr2	55923339	-1.38402	0.0144923
	EFEMP1	Body	chr2	55886342	1.05843	0.0028992
	EFEMP2	Promotor	chr11	65872903	-1.1493	0.0468568
	EFEMP2	Body	chr11	65868477	1.05982	0.0070132
	EFHC2	Promotor	chrX	44344427	-1.43548	3.9e-07
	EFHC2	Promotor	chrX	44344033	1.17558	0.0369234
	EFHC2	Promotor	chrX	44343862	1.3217	0.00322662
	EFHC2	Promotor	chrX	44343590	2.54286	0.00709571
	EFHC2	Promotor	chrX	44343800	2.99951	0.0269069
	EFHC2	Body	chrX	44310374	-1.67874	0
	EFHC2	Body	chrX	44310303	-1.32268	1.15e-06
	EFHC2	Body	chrX	44306274	-1.30572	0
	EFHC2	Body	chrX	44310466	-1.2493	1.16e-06
	EFHC2	Body	chrX	44315406	-1.21071	0
	EFHC2	Body	chrX	44310517	-1.21038	7.11e-06
	EFHC2	Body	chrX	44342071	-1.14116	3.7e-07
	EFHC2	Body	chrX	44340913	-1.10775	4.89e-06
	EFHC2	Body	chrX	44308965	-1.09746	6.42e-06
	EFHC2	Body	chrX	44226564	-1.09554	1.06e-06
	EFHC2	Body	chrX	44228859	-1.08521	0.0101274
	EFHC2	Body	chrX	44282966	-1.06509	0.0001855
	EFHC2	Body	chrX	44342097	-1.06247	0
	EFHC2	Body	chrX	44179115	-1.04457	0.0052317
	EFHC2	Body	chrX	44283605	1.01078	0.00494209
	EFHC2	Body	chrX	44225924	1.23296	2.1e-06
	EFHC2	Body	chrX	44306548	1.46097	2.89e-06
	EFHC2	Body	chrX	44153014	1.46723	0
	EFHD1	Promotor	chr2	232662227	1.04467	0.00361129
	EFHD1	Promotor	chr2	232658640	1.04475	0.0112064
	EFHD1	Promotor	chr2	232652510	1.11218	4.054e-05
	EFHD1	Promotor	chr2	232632938	1.35444	0.0325729
	EFHD1	Body	chr2	232611525	1.05774	0.0149758
	EFHD2	Promotor	chr1	15408914	1.14765	0.0426726
	EFHD2	Body	chr1	15426850	1.07065	0.0458451
	EFNA1	Promotor	chr1	155126847	1.19211	0.0117333
	EFNA1	Body	chr1	155129911	1.25429	1.65e-06
	EFNA1	Body	chr1	155131573	1.42107	0
	EFNA1	Body	chr1	155131428	1.4677	1e-08
	EFNA2	Promotor	chr19	1284863	1.09033	0.00148704
	EFNA2	Promotor	chr19	1284764	1.09711	0.00561051
	EFNA2	Promotor	chr19	1285397	1.21757	8.661e-05
	EFNA2	Body	chr19	1289183	1.02276	0.016297
	EFNA2	Body	chr19	1290472	1.02977	0.00399954
	EFNA2	Body	chr19	1289881	1.06635	0.0142291
	EFNA2	Body	chr19	1287832	1.11457	0.00187426
	EFNA2	Body	chr19	1287428	1.11807	0.00072199
	EFNA2	Body	chr19	1292609	1.11952	0.00017714
	EFNA2	Body	chr19	1287884	1.15244	0.00134592
	EFNA3	Body	chr1	155084159	1.20475	0.00638834
	EFNA3	Body	chr1	155082625	1.26316	0.00487855
	EFNA3	Body	chr1	155082689	1.44941	0.00702041
	EFNA3	Body	chr1	155081577	1.47066	0.00012402
	EFNA4	Promotor	chr1	155063271	1.11362	0.0187278
	EFNA4	Promotor	chr1	155063053	1.16356	0.00117345
	EFNA5	Body	chr5	107466576	1.04862	0.0324414
	EFNA5	Body	chr5	107508319	1.0565	0.0161045
	EFNA5	Body	chr5	107553226	1.0851	0.0362624
	EFNA5	Body	chr5	107601337	1.09762	0.00680847
	EFNA5	Body	chr5	107542909	1.11584	0.016253
	EFNA5	Body	chr5	107403142	1.14199	0.0144984
	EFNA5	Body	chr5	107472825	1.1545	0.00113361
	EFNA5	Body	chr5	107403029	1.16024	0.00312716
	EFNA5	Body	chr5	107381672	1.32121	0.00011054
	EFNB1	Promotor	chrX	68827676	1.14977	7.829e-05
	EFNB1	Promotor	chrX	68828003	2.21824	8.9e-07
	EFNB1	Promotor	chrX	68828610	2.36264	0
	EFNB1	Promotor	chrX	68828021	2.82108	8.363e-05
	EFNB1	Promotor	chrX	68827890	3.51687	0
	EFNB1	Promotor	chrX	68828926	3.91145	0
	EFNB1	Promotor	chrX	68828380	4.45521	0
	EFNB1	Promotor	chrX	68828260	9.03622	0
	EFNB1	Promotor	chrX	68828049	9.93303	0
	EFNB1	Promotor	chrX	68828542	9.9339	0
	EFNB1	Promotor	chrX	68828148	9.97387	0
	EFNB1	Promotor	chrX	68828157	10.043	0
	EFNB1	Promotor	chrX	68828816	10.9426	0
	EFNB1	Promotor	chrX	68828171	11.3295	0
	EFNB1	Promotor	chrX	68828769	12.3905	0
	EFNB1	Promotor	chrX	68827872	20.0532	0
	EFNB1	Promotor	chrX	68828293	20.6802	0
	EFNB1	Promotor	chrX	68829241	26.4734	0
	EFNB1	Promotor	chrX	68828287	29.5661	0
	EFNB1	Promotor	chrX	68828974	31.6595	0
	EFNB1	Promotor	chrX	68829065	33.1259	0
	EFNB1	Promotor	chrX	68828970	34.9858	0
	EFNB1	Promotor	chrX	68828719	36.583	0
	EFNB1	Body	chrX	68840894	-2.12164	0
	EFNB1	Body	chrX	68840054	-1.42926	0
	EFNB1	Body	chrX	68837325	-1.26943	0
	EFNB1	Body	chrX	68841159	-1.2126	1.23e-06
	EFNB1	Body	chrX	68840388	-1.17901	8e-08
	EFNB1	Body	chrX	68840602	-1.1262	1.6e-07
	EFNB1	Body	chrX	68838775	-1.12116	0.00015529
	EFNB1	Body	chrX	68841316	-1.12064	0.00013588
	EFNB1	Body	chrX	68840531	-1.09105	0.00460606
	EFNB1	Body	chrX	68840337	-1.06674	0.00200015
	EFNB1	Body	chrX	68832565	1.07951	0.00031406
	EFNB1	Body	chrX	68830362	10.4651	0
	EFNB1	Body	chrX	68830372	20.9425	0
	EFNB1	Body	chrX	68829961	36.7607	0
	EFNB2	Body	chr13	106492621	-1.04492	0.0334629
	EFNB2	Body	chr13	106507374	1.01348	0.0450504
	EFNB2	Body	chr13	106493815	1.01982	0.028501
	EFNB2	Body	chr13	106500595	1.1951	0.0145626
	EFNB2	Body	chr13	106498994	1.22377	0.0491154
	EFR3A	Promotor	chr8	131903804	1.2484	0.0241981
	EFR3A	Body	chr8	131923163	1.03196	0.0164222
	EFR3A	Body	chr8	131984970	1.10694	3.324e-05
	EFR3A	Body	chr8	131923875	1.12123	0.019226
	EFR3A	Body	chr8	131934341	1.12359	0.0220275
	EFR3A	Body	chr8	131934403	1.12577	0.00145135
	EFR3A	Body	chr8	131934266	1.17095	0.00184297
	EFR3A	Body	chr8	131912910	1.19449	0.00074551
	EFR3A	Body	chr8	131936016	1.2118	0.00025063
	EFR3A	Body	chr8	131938876	1.23774	0.00117936
	EFR3A	Body	chr8	131939607	1.41901	5.089e-05
	EFR3B	Body	chr2	25115581	1.03103	0.0287368
	EFR3B	Body	chr2	25131740	1.09399	0.0133641
	EFR3B	Body	chr2	25132116	1.09419	0.0087905
	EFS	Promotor	chr14	23365598	1.14288	0.048971
	EFS	Promotor	chr14	23365775	1.31994	0.0325869
	EFS	Promotor	chr14	23365699	1.35421	0.00478287
	EGF	Promotor	chr4	109911903	1.06967	0.00548353
	EGF	Body	chr4	109931494	1.01317	0.0286089
	EGF	Body	chr4	109945295	1.02348	0.0414392
	EGF	Body	chr4	109990270	1.02792	0.0135752
	EGF	Body	chr4	109976078	1.02981	0.0406094
	EGF	Body	chr4	109939675	1.03052	0.00287093
	EGF	Body	chr4	109979785	1.0355	0.0153399
	EGF	Body	chr4	109973251	1.04165	0.0263296
	EGF	Body	chr4	109994321	1.05245	0.00145238
	EGF	Body	chr4	109980075	1.10736	0.0411657
	EGF	Body	chr4	109994547	1.31168	5e-08
	EGFEM1P	Body	chr3	168618152	-1.05848	0.0195246
	EGFEM1P	Body	chr3	168398047	1.09851	0.0226158
	EGFL6	Promotor	chrX	13568735	-1.46032	0
	EGFL6	Promotor	chrX	13569036	-1.44389	0
	EGFL6	Promotor	chrX	13568129	-1.17099	7e-08
	EGFL6	Promotor	chrX	13568257	-1.03592	0.0105218
	EGFL6	Promotor	chrX	13569430	1.36045	1.908e-05
	EGFL6	Promotor	chrX	13569483	3.54939	9e-08
	EGFL6	Promotor	chrX	13569558	5.76335	1.14e-06
	EGFL6	Promotor	chrX	13569856	12.3872	0
	EGFL6	Body	chrX	13620514	-1.63107	8.7e-07
	EGFL6	Body	chrX	13594869	-1.2823	0.0280823
	EGFL6	Body	chrX	13594759	-1.23913	0
	EGFL6	Body	chrX	13595920	-1.08579	0.00076693
	EGFL6	Body	chrX	13627066	-1.0777	0.00017333
	EGFL6	Body	chrX	13623727	1.03529	0.00029785
	EGFL6	Body	chrX	13598176	1.13393	6.033e-05
	EGFL6	Body	chrX	13573191	1.13647	0.00110034
	EGFL6	Body	chrX	13615539	1.207	0.00089518
	EGFL6	Body	chrX	13570042	1.5392	0.0276678
	EGFL6	Body	chrX	13570054	1.64551	0.00920544
	EGFL6	Body	chrX	13570181	6.29348	1e-08
	EGFL7	Promotor	chr9	136665319	1.08203	0.0318964
	EGFLAM	Promotor	chr5	38445671	1.11548	0.0101364
	EGFLAM	Promotor	chr5	38445813	1.17119	0.031939
	EGFLAM	Promotor	chr5	38445731	1.1826	0.0256979
	EGFLAM	Body	chr5	38338834	1.01897	0.0148783
	EGFLAM	Body	chr5	38455919	1.10917	0.0493955
	EGFLAM	Body	chr5	38462669	1.11155	3.191e-05
	EGFLAM-AS4	Promotor	chr5	38291540	1.14616	0.00475957
	EGFR	Promotor	chr7	55018452	1.17729	0.025223
	EGFR	Body	chr7	55084704	1.0117	0.0389232
	EGFR	Body	chr7	55024577	1.01467	0.00925062
	EGFR	Body	chr7	55143162	1.03809	0.0473937
	EGFR	Body	chr7	55107305	1.05504	0.0308413
	EGFR	Body	chr7	55079464	1.08222	0.0273443
	EGFR	Body	chr7	55134900	1.09465	0.0202885
	EGFR	Body	chr7	55152182	1.10398	0.00651558
	EGFR	Body	chr7	55065352	1.11592	0.0379171
	EGFR	Body	chr7	55080950	1.12731	0.0150128
	EGFR	Body	chr7	55111777	1.13029	0.0362166
	EGFR	Body	chr7	55057133	1.13737	0.037199
	EGFR	Body	chr7	55151079	1.14783	0.00131632
	EGFR	Body	chr7	55199568	1.15501	0.0352861
	EGFR	Body	chr7	55151397	1.16965	0.0248126
	EGFR	Body	chr7	55069303	1.23973	0.00784123
	EGFR	Body	chr7	55127665	1.24632	0.00066037
	EGLN1	Promotor	chr1	231424648	1.09392	0.0269634
	EGLN1	Body	chr1	231388510	1.03376	0.0219524
	EGLN2	Promotor	chr19	40799517	-1.32637	0.044528
	EGLN3	Promotor	chr14	33951476	1.30933	0.0335992
	EGR1	Body	chr5	138467636	1.02574	0.0109337
	EGR2	Promotor	chr10	62819504	1.06841	0.00629003
	EGR2	Promotor	chr10	62819298	1.09269	0.00080162
	EGR2	Promotor	chr10	62819379	1.0946	0.00455994
	EGR2	Promotor	chr10	62819515	1.09764	7.245e-05
	EGR2	Promotor	chr10	62819271	1.1245	0.001265
	EGR2	Promotor	chr10	62817846	1.26265	0.00206971
	EGR2	Promotor	chr10	62819178	1.30835	0.00972415
	EGR2	Promotor	chr10	62819158	1.48054	0.00332333
	EGR2	Promotor	chr10	62818425	1.55534	0.0030469
	EGR2	Body	chr10	62813595	1.01936	0.0003554
	EGR2	Body	chr10	62813166	1.05013	0.00240513
	EGR3	Promotor	chr8	22694141	1.28412	0.017471
	EGR3	Body	chr8	22691589	-1.38302	0.0156656
	EGR3	Body	chr8	22690886	-1.25652	0.0109235
	EGR3	Body	chr8	22691438	-1.18331	0.0183845
	EGR3	Body	chr8	22689905	-1.11631	0.0157513
	EGR3	Body	chr8	22690174	-1.08929	0.0360863
	EGR3	Body	chr8	22689094	1.02988	0.011536
	EGR4	Promotor	chr2	73294578	1.0387	0.00119794
	EGR4	Body	chr2	73292914	1.12948	0.0117193
	EHBP1	Promotor	chr2	62673142	-1.0842	0.0385219
	EHBP1	Body	chr2	62708415	1.02841	0.0240641
	EHBP1	Body	chr2	62743933	1.0376	0.0367072
	EHBP1	Body	chr2	62725406	1.04389	0.0205284
	EHBP1	Body	chr2	62964229	1.04563	0.0299144
	EHBP1L1	Promotor	chr11	65574730	1.12034	0.0494213
	EHBP1L1	Body	chr11	65587936	1.1217	0.00624156
	EHBP1L1	Body	chr11	65578680	1.14279	0.00027318
	EHD1	Body	chr11	64856463	-1.14499	0.00765636
	EHD1	Body	chr11	64853167	-1.12303	0.0279009
	EHD1	Body	chr11	64855511	1.02254	0.0093397
	EHD1	Body	chr11	64860055	1.02995	0.0180513
	EHD1	Body	chr11	64853913	1.31462	0.00071317
	EHD2	Promotor	chr19	47714417	1.14341	0.0348124
	EHD2	Promotor	chr19	47713132	1.18861	0.00176372
	EHD2	Body	chr19	47726010	1.02074	0.00648193
	EHD3	Body	chr2	31253109	1.09163	0.0459804
	EHD3	Body	chr2	31241159	1.19137	0.00732593
	EHD4	Body	chr15	41919321	1.02896	0.0390522
	EHD4	Body	chr15	41919382	1.03246	0.0279513
	EHD4	Body	chr15	41953499	1.0451	0.0320039
	EHD4	Body	chr15	41919310	1.05521	0.0135689
	EHD4	Body	chr15	41921561	1.09465	0.0393079
	EHD4	Body	chr15	41905168	1.12488	0.0343113
	EHD4	Body	chr15	41932064	1.14423	0.0236005
	EHD4	Body	chr15	41917920	1.19881	0.00247216
	EHD4-AS1	Promotor	chr15	41921260	1.17502	0.00984184
	EHHADH	Promotor	chr3	185254356	1.14165	0.0139899
	EHHADH	Promotor	chr3	185253394	1.16814	0.00029187
	EHHADH	Promotor	chr3	185254364	1.18959	0.0117454
	EHHADH-AS1	Promotor	chr3	185162860	1.05442	0.00042798
	EHHADH-AS1	Body	chr3	185163155	1.03963	0.00874541
	EHMT1	Body	chr9	137681924	-1.04459	0.0148483
	EHMT1	Body	chr9	137729011	-1.0331	0.0296141
	EHMT1	Body	chr9	137689921	-1.02369	0.00908417
	EHMT1	Body	chr9	137730735	-1.01066	0.01223
	EHMT1	Body	chr9	137768097	1.01035	0.045111
	EHMT1	Body	chr9	137758258	1.03159	0.00147128
	EHMT1	Body	chr9	137774188	1.03213	0.0350299
	EHMT1	Body	chr9	137811537	1.03506	0.0177768
	EHMT1	Body	chr9	137686145	1.04485	0.0322456
	EHMT1	Body	chr9	137732284	1.05152	0.0339528
	EHMT1	Body	chr9	137645471	1.09477	0.00018425
	EHMT1	Body	chr9	137715429	1.12935	0.0465076
	EHMT2	Body	chr6	31880720	-1.00868	0.032597
	EHMT2	Body	chr6	31890117	1.00863	0.0397066
	EHMT2	Body	chr6	31889151	1.02606	0.00138704
	EHMT2	Body	chr6	31892918	1.03546	0.0160385
	EHMT2	Body	chr6	31887491	1.04431	0.0189891
	EHMT2	Body	chr6	31894896	1.07683	0.0184945
	EHMT2	Body	chr6	31892501	1.12247	4.9e-05
	EID2	Promotor	chr19	39540559	1.31805	0.0279559
	EID2	Promotor	chr19	39540596	1.38407	0.0288798
	EID2B	Promotor	chr19	39533368	1.0491	0.00134179
	EID3	Promotor	chr12	104304204	1.16128	0.0306448
	EIF1AD	Promotor	chr11	66003598	1.16616	0.00704994
	EIF1AX	Promotor	chrX	20142960	-1.03374	0.0001389
	EIF1AX	Body	chrX	20139846	1.02097	0.00300186
	EIF1AX	Body	chrX	20132199	1.04808	5.866e-05
	EIF1AX	Body	chrX	20125462	1.10311	0.00016597
	EIF1AX-AS1	Promotor	chrX	20138963	1.12422	2e-08
	EIF1AY	Body	chrY	20576082	6.83392	0.00545559
	EIF2A	Body	chr3	150583213	1.02176	0.0336278
	EIF2A	Body	chr3	150572289	1.02449	0.037701
	EIF2AK3	Promotor	chr2	88627677	-1.66016	0.00838351
	EIF2AK3	Body	chr2	88575773	-1.00845	0.0471666
	EIF2AK3	Body	chr2	88625579	1.05145	0.0447407
	EIF2AK3	Body	chr2	88614217	1.10398	0.00128769
	EIF2AK3	Body	chr2	88625063	1.12933	0.0329557
	EIF2AK4	Promotor	chr15	39933139	1.01088	0.0428551
	EIF2AK4	Promotor	chr15	39933416	1.2372	0.00032704
	EIF2AK4	Body	chr15	40017185	1.02929	0.022017
	EIF2AK4	Body	chr15	39979804	1.13152	0.03944
	EIF2B1	Promotor	chr12	123634434	1.34333	0.013321
	EIF2B3	Promotor	chr1	44987810	1.01472	0.0428945
	EIF2B3	Promotor	chr1	44987330	1.02922	0.00299585
	EIF2B3	Body	chr1	44863032	1.01742	0.0242954
	EIF2D	Body	chr1	206597273	1.01499	0.00530244
	EIF2D	Body	chr1	206600032	1.01889	0.0382482
	EIF2D	Body	chr1	206602516	1.04529	0.0230228
	EIF2D	Body	chr1	206600520	1.06131	0.0312102
	EIF2S2	Promotor	chr20	34113305	1.04036	0.0171138
	EIF2S2	Body	chr20	34088691	1.09089	0.00062606
	EIF2S3	Promotor	chrX	24054296	-2.20769	0.00556724
	EIF2S3	Promotor	chrX	24054330	-1.69748	0.0386852
	EIF2S3	Promotor	chrX	24054747	-1.26212	0
	EIF2S3	Promotor	chrX	24054844	-1.22451	0.0001086
	EIF2S3	Promotor	chrX	24054769	1.85127	0.0171927
	EIF2S3	Promotor	chrX	24055016	2.08974	0.0154569
	EIF2S3	Body	chrX	24062254	1.01261	0.0251848
	EIF2S3	Body	chrX	24063481	1.02885	0.00270631
	EIF2S3	Body	chrX	24065757	1.10922	0.00562973
	EIF3A	Body	chr10	119037163	1.02715	0.0302566
	EIF3B	Body	chr7	2358049	1.01626	0.0290095
	EIF3B	Body	chr7	2372967	1.0288	0.0194786
	EIF3D	Promotor	chr22	36530700	1.04977	0.00472658
	EIF3D	Body	chr22	36513925	-1.01281	0.0270043
	EIF3E	Body	chr8	108243366	1.03151	0.0244273
	EIF3F	Promotor	chr11	7986578	1.04605	0.0350762
	EIF3F	Body	chr11	7989333	1.02307	0.00251467
	EIF3G	Promotor	chr19	10121024	1.11938	0.0275925
	EIF3G	Promotor	chr19	10121034	1.19722	0.00717481
	EIF3G	Body	chr19	10117506	1.03278	0.0152896
	EIF3G	Body	chr19	10116024	1.04252	0.0495439
	EIF3H	Promotor	chr8	116756646	1.03959	4.103e-05
	EIF3H	Body	chr8	116666899	1.03391	0.0340425
	EIF3H	Body	chr8	116694005	1.03878	0.0108728
	EIF3H	Body	chr8	116658884	1.05569	0.0352693
	EIF3H	Body	chr8	116732873	1.07431	0.0341899
	EIF3H	Body	chr8	116706365	1.09833	0.0284347
	EIF3H	Body	chr8	116753307	1.15428	0.0011232
	EIF3J	Body	chr15	44561783	-1.35312	0
	EIF3J	Body	chr15	44546277	1.12269	0.00048869
	EIF3K	Promotor	chr19	38619367	-1.34044	0.0144711
	EIF3K	Body	chr19	38635038	1.06461	0.0172905
	EIF3L	Promotor	chr22	37848191	1.06697	0.00374867
	EIF3L	Promotor	chr22	37848759	1.29257	5.416e-05
	EIF3L	Promotor	chr22	37848738	1.38527	6.87e-06
	EIF3L	Body	chr22	37877285	1.01531	0.0234971
	EIF3L	Body	chr22	37880881	1.08625	0.0360506
	EIF3M	Body	chr11	32588918	-1.08103	0.038175
	EIF4A1	Promotor	chr17	7577874	1.04582	0.00737174
	EIF4A1	Promotor	chr17	7574298	1.1785	0
	EIF4A2	Promotor	chr3	186787158	1.0362	0.0144137
	EIF4A2	Promotor	chr3	186785661	1.08705	0.0494503
	EIF4A2	Body	chr3	186787923	1.13615	0.00677096
	EIF4A3	Body	chr17	80136478	1.05945	0.0108781
	EIF4B	Promotor	chr12	53005347	1.15235	0.0438876
	EIF4B	Body	chr12	53039464	1.05572	0.0106952
	EIF4E	Promotor	chr4	98929119	-1.15075	0.0480091
	EIF4E	Promotor	chr4	98931165	1.01789	0.0454012
	EIF4E	Promotor	chr4	98929649	1.62277	0.0296662
	EIF4E	Promotor	chr4	98930129	1.77925	0.00234517
	EIF4E	Promotor	chr4	98929908	1.78925	0.0106199
	EIF4E	Promotor	chr4	98929856	1.79512	0.007582
	EIF4E	Promotor	chr4	98930059	1.85126	0.0112548
	EIF4E	Promotor	chr4	98929733	1.85359	0.00383006
	EIF4E	Promotor	chr4	98929963	1.98694	0.00032781
	EIF4E	Promotor	chr4	98929851	2.07793	0.012954
	EIF4E	Promotor	chr4	98930004	2.08821	0.00898961
	EIF4E	Body	chr4	98890898	-1.17571	0.0202874
	EIF4E2	Body	chr2	232580542	1.07282	0.0202857
	EIF4E2	Body	chr2	232568379	1.18402	0.00313444
	EIF4E2	Body	chr2	232568354	1.26151	0.00031829
	EIF4E2	Body	chr2	232569061	1.32672	0
	EIF4E3	Promotor	chr3	71755870	1.06318	0.0193932
	EIF4E3	Promotor	chr3	71710848	1.08308	0.00204722
	EIF4EBP2	Body	chr10	70425906	1.01853	0.0209568
	EIF4ENIF1	Body	chr22	31456893	1.05436	0.00519788
	EIF4G1	Promotor	chr3	184317389	1.03426	0.0418824
	EIF4G1	Promotor	chr3	184324886	1.04993	0.049248
	EIF4G1	Promotor	chr3	184324263	1.05209	0.0191994
	EIF4G1	Promotor	chr3	184317738	1.07082	0.00413092
	EIF4G1	Promotor	chr3	184316174	1.09035	0.00955542
	EIF4G1	Promotor	chr3	184320638	1.10138	0.0133703
	EIF4G1	Promotor	chr3	184319356	1.12636	0.0126865
	EIF4G1	Promotor	chr3	184316343	1.13616	0.00591556
	EIF4G1	Promotor	chr3	184324216	1.14572	0.0221665
	EIF4G1	Promotor	chr3	184320632	1.15179	0.00382522
	EIF4G1	Promotor	chr3	184316159	1.18331	0.0279755
	EIF4G1	Promotor	chr3	184316156	1.26378	0.0173996
	EIF4G1	Body	chr3	184327432	1.02342	0.00471725
	EIF4G1	Body	chr3	184332604	1.19907	0.00081199
	EIF4G3	Promotor	chr1	21051531	1.01713	0.00703753
	EIF4G3	Promotor	chr1	21111488	1.01976	0.00804434
	EIF4G3	Promotor	chr1	20989705	1.03515	0.0299015
	EIF4G3	Promotor	chr1	21050970	1.05298	0.0455282
	EIF4G3	Promotor	chr1	21111553	1.10014	0.0152059
	EIF4G3	Promotor	chr1	21058250	1.14598	0.0027652
	EIF4G3	Promotor	chr1	21089647	1.17335	1.692e-05
	EIF4G3	Promotor	chr1	21117837	1.19162	0.029705
	EIF4G3	Promotor	chr1	21050139	1.24155	0.00317218
	EIF4G3	Promotor	chr1	21089676	1.27903	9.999e-05
	EIF4G3	Promotor	chr1	21175080	1.29591	0.0166104
	EIF4G3	Promotor	chr1	21149490	1.82716	0.0104445
	EIF4G3	Body	chr1	20813882	1.01616	0.028361
	EIF4G3	Body	chr1	20884932	1.01952	0.0443922
	EIF4G3	Body	chr1	20947111	1.02172	0.0308045
	EIF4G3	Body	chr1	21000171	1.08841	0.0185885
	EIF4G3	Body	chr1	20946665	1.09864	0.013441
	EIF4G3	Body	chr1	20965312	1.13942	0.0158541
	EIF4G3	Body	chr1	20900462	1.14328	0.0437898
	EIF4G3	Body	chr1	21000374	1.25725	0.00027197
	EIF4H	Body	chr7	74194944	1.01251	0.00551272
	EIF4H	Body	chr7	74194995	1.05886	0.0126394
	EIF5A2	Promotor	chr3	170909190	1.02096	0.00067708
	EIF5A2	Promotor	chr3	170908935	1.08114	0.0210954
	EIF5A2	Promotor	chr3	170909032	1.11847	0.0263924
	EIF5AL1	Promotor	chr10	79511438	1.00946	0.0324166
	EIF5AL1	Promotor	chr10	79511938	1.04641	0.0225575
	EIF5B	Body	chr2	99396380	1.03822	0.0134307
	EIF5B	Body	chr2	99342120	1.08474	0.00023863
	EIPR1-IT1	Body	chr2	3313053	-1.01497	0.0372355
	EIPR1-IT1	Body	chr2	3220780	1.00782	0.0306856
	EIPR1-IT1	Body	chr2	3284152	1.00842	0.0341325
	EIPR1-IT1	Body	chr2	3370052	1.01109	0.0386562
	EIPR1-IT1	Body	chr2	3318563	1.01337	0.0305621
	EIPR1-IT1	Body	chr2	3321826	1.01579	0.0451805
	EIPR1-IT1	Body	chr2	3321386	1.03781	0.00417411
	EIPR1-IT1	Body	chr2	3257383	1.08653	0.0105869
	EIPR1-IT1	Body	chr2	3377112	1.10294	0.0451506
	EIPR1-IT1	Body	chr2	3189139	1.20686	0.0116256
	ELAC1	Body	chr18	50986184	1.04357	0.00646259
	ELAC1	Body	chr18	50983309	1.0458	0.0229895
	ELAC2	Body	chr17	13002122	-1.12682	0.0235797
	ELAC2	Body	chr17	13001034	1.04832	0.0136859
	ELANE	Promotor	chr19	852113	1.03576	0.0372058
	ELANE	Promotor	chr19	852150	1.06716	0.022904
	ELANE	Promotor	chr19	851203	1.30686	0.00473506
	ELANE	Body	chr19	856106	1.04715	0.00409635
	ELANE	Body	chr19	855683	1.12188	0.0147854
	ELAPOR1	Promotor	chr1	109185339	1.02271	0.0278608
	ELAPOR1	Promotor	chr1	109149715	1.11147	0.00087267
	ELAPOR1	Body	chr1	109190953	1.06183	0.00885559
	ELAPOR2	Promotor	chr7	87039604	1.20431	0.0242818
	ELAPOR2	Body	chr7	86912236	-1.04065	0.0446806
	ELAPOR2	Body	chr7	86927256	1.00924	0.0140371
	ELAVL1	Body	chr19	7966492	1.01571	0.020335
	ELAVL1	Body	chr19	7963633	1.03107	0.0002434
	ELAVL1	Body	chr19	7986848	1.12268	0.0012269
	ELAVL1	Body	chr19	7979483	1.12711	0.00091356
	ELAVL1	Body	chr19	7986558	1.27492	0.0127968
	ELAVL2	Promotor	chr9	23821580	-1.44601	0.0498909
	ELAVL2	Promotor	chr9	23766159	-1.03925	0.0335422
	ELAVL2	Promotor	chr9	23779377	1.39198	0.0125784
	ELAVL3	Body	chr19	11456093	1.04286	0.0178168
	ELAVL3	Body	chr19	11453706	1.05539	0.00209388
	ELAVL3	Body	chr19	11453723	1.0571	0.00139965
	ELAVL3	Body	chr19	11463679	1.06534	0.0328223
	ELAVL3	Body	chr19	11454575	1.06711	0.0124288
	ELAVL3	Body	chr19	11454679	1.0983	0.00024247
	ELAVL4	Promotor	chr1	50048093	-1.10849	0.0358602
	ELAVL4	Promotor	chr1	50047778	1.05219	0.0101316
	ELAVL4	Promotor	chr1	50102658	1.05816	0.0213387
	ELAVL4	Body	chr1	50193135	-1.28088	0.0146463
	ELAVL4	Body	chr1	50048787	1.04532	0.0260515
	ELAVL4	Body	chr1	50175944	1.12493	0.0166843
	ELAVL4	Body	chr1	50176465	1.1462	0.00412356
	ELAVL4	Body	chr1	50175921	1.17867	0.00151205
	ELDR	Promotor	chr7	55256727	1.10785	0.0121213
	ELDR	Body	chr7	55254268	1.01114	0.0298143
	ELF1	Promotor	chr13	41020767	1.07296	1.887e-05
	ELF1	Promotor	chr13	40984679	1.08032	0.0492425
	ELF1	Promotor	chr13	40987701	1.08436	0.00561373
	ELF1	Promotor	chr13	41019382	1.0965	0.0305256
	ELF1	Promotor	chr13	40993278	1.10592	0.0320571
	ELF1	Promotor	chr13	41017326	1.19954	1.717e-05
	ELF1	Promotor	chr13	40986610	1.6233	0.0476006
	ELF1	Body	chr13	40966491	1.0416	0.025849
	ELF1	Body	chr13	40933726	1.15968	0.00097152
	ELF2	Body	chr4	139108767	1.04274	0.00857393
	ELF2	Body	chr4	139087451	1.0909	0.0110091
	ELF3	Promotor	chr1	202010717	1.01214	0.0280323
	ELF4	Promotor	chrX	130087265	-1.48293	0
	ELF4	Promotor	chrX	130105818	-1.46361	0
	ELF4	Promotor	chrX	130112177	-1.32886	0
	ELF4	Promotor	chrX	130099159	-1.12107	7.61e-06
	ELF4	Promotor	chrX	130094729	-1.06843	0.00337999
	ELF4	Promotor	chrX	130111533	-1.04901	0.0027416
	ELF4	Promotor	chrX	130102191	1.01744	0.0348318
	ELF4	Promotor	chrX	130089823	1.13605	0.00016128
	ELF4	Promotor	chrX	130109086	1.44608	0
	ELF4	Promotor	chrX	130109450	1.46807	0
	ELF4	Promotor	chrX	130110840	2.22972	0
	ELF4	Promotor	chrX	130110756	3.11452	0
	ELF4	Promotor	chrX	130111249	3.96661	0
	ELF4	Promotor	chrX	130111269	4.41725	0
	ELF4	Promotor	chrX	130111262	5.16317	0
	ELF4	Promotor	chrX	130111212	5.84045	0
	ELF4	Promotor	chrX	130110768	7.84619	2.1e-07
	ELF4	Promotor	chrX	130110766	11.504	0
	ELF4	Promotor	chrX	130110749	13.2987	0
	ELF4	Promotor	chrX	130109896	21.1111	0
	ELF4	Promotor	chrX	130109830	77.2234	0
	ELF4	Body	chrX	130067313	-1.19952	0
	ELF4	Body	chrX	130071784	-1.12844	2e-08
	ELF4	Body	chrX	130069382	-1.09429	4e-08
	ELF4	Body	chrX	130065633	-1.0428	0.00243912
	ELF4	Body	chrX	130080248	1.58274	0
	ELFN1	Promotor	chr7	1732842	1.03378	0.0397976
	ELFN1	Promotor	chr7	1732247	1.04141	0.0247246
	ELFN1	Promotor	chr7	1744532	1.04301	0.00014899
	ELFN1	Promotor	chr7	1733608	1.04443	0.0235801
	ELFN1	Promotor	chr7	1742709	1.06011	0.0284026
	ELFN1	Promotor	chr7	1721589	1.06684	0.00992541
	ELFN1	Promotor	chr7	1709002	1.07636	0.0366737
	ELFN1	Promotor	chr7	1736439	1.0846	0.0327769
	ELFN1	Promotor	chr7	1742940	1.22212	0.00128284
	ELFN1	Body	chr7	1744950	1.02782	0.00169861
	ELFN1-AS1	Promotor	chr7	1742378	1.05237	0.0168259
	ELFN2	Promotor	chr22	37385660	1.02936	0.0102161
	ELFN2	Promotor	chr22	37395716	1.03039	0.00973579
	ELFN2	Promotor	chr22	37385348	1.05889	0.0164749
	ELFN2	Promotor	chr22	37428174	1.06805	0.00094229
	ELFN2	Promotor	chr22	37398215	1.07516	0.00202478
	ELFN2	Promotor	chr22	37412966	1.07769	0.00145692
	ELFN2	Promotor	chr22	37385361	1.08028	0.0174819
	ELFN2	Promotor	chr22	37424628	1.08476	0.0106388
	ELFN2	Promotor	chr22	37386781	1.08565	0.00181594
	ELFN2	Promotor	chr22	37378458	1.09245	0.0287106
	ELFN2	Promotor	chr22	37377997	1.10054	0.00254504
	ELFN2	Promotor	chr22	37424197	1.10179	0.0186314
	ELFN2	Promotor	chr22	37428773	1.14161	0.00411768
	ELFN2	Promotor	chr22	37428082	1.18558	0.0366766
	ELFN2	Promotor	chr22	37386816	1.18605	0.00048474
	ELFN2	Promotor	chr22	37402310	1.23516	4.337e-05
	ELFN2	Promotor	chr22	37386740	1.30469	0.00015272
	ELFN2	Promotor	chr22	37417058	1.38373	0.00411239
	ELFN2	Promotor	chr22	37419224	1.39071	0.00048469
	ELFN2	Promotor	chr22	37428307	1.41651	0.00112115
	ELFN2	Body	chr22	37372874	1.03174	0.0215398
	ELFN2	Body	chr22	37375245	1.05084	0.00738372
	ELFN2	Body	chr22	37371369	1.05672	0.0055374
	ELFN2	Body	chr22	37375434	1.06542	0.0264836
	ELFN2	Body	chr22	37362562	1.08897	0.00317439
	ELFN2	Body	chr22	37340897	1.14021	4.782e-05
	ELFN2	Body	chr22	37341246	1.18834	0.00012343
	ELFN2	Body	chr22	37357647	1.20065	0.0124273
	ELK1	Promotor	chrX	47648083	-1.21602	0
	ELK1	Promotor	chrX	47645658	1.0367	0.00532077
	ELK1	Promotor	chrX	47643818	1.21437	0.00061953
	ELK1	Promotor	chrX	47649223	1.22629	4.3e-07
	ELK1	Promotor	chrX	47651545	1.22706	2.281e-05
	ELK1	Promotor	chrX	47649358	1.90568	3e-08
	ELK1	Promotor	chrX	47650541	8.55605	0
	ELK1	Promotor	chrX	47651107	10.2382	0
	ELK1	Promotor	chrX	47651084	12.1831	0
	ELK1	Promotor	chrX	47650685	13.6394	0
	ELK1	Promotor	chrX	47650783	13.8288	0
	ELK1	Promotor	chrX	47650484	14.349	0
	ELK1	Promotor	chrX	47651189	25.4435	0
	ELK1	Promotor	chrX	47650547	30.3535	0
	ELK1	Promotor	chrX	47650710	41.8408	0
	ELK1	Promotor	chrX	47650770	43.9926	0
	ELK1	Body	chrX	47636601	-1.14704	0
	ELK1	Body	chrX	47638337	-1.10585	7.807e-05
	ELK1	Body	chrX	47638167	-1.05011	0.00037914
	ELK1	Body	chrX	47638265	1.03765	0.00403209
	ELK1	Body	chrX	47637886	1.05275	0.00279048
	ELK3	Promotor	chr12	96193265	-1.01396	0.0197333
	ELK3	Promotor	chr12	96254921	1.0556	0.00632766
	ELK3	Promotor	chr12	96254546	1.11721	0.00133873
	ELK3	Promotor	chr12	96254648	1.11739	0.00035464
	ELK3	Promotor	chr12	96196891	1.19179	0.00066833
	ELK3	Promotor	chr12	96255324	1.37944	0.0232915
	ELK3	Body	chr12	96247310	-1.0275	0.0474822
	ELK3	Body	chr12	96237694	1.03561	0.013753
	ELK3	Body	chr12	96238772	1.08768	0.0316324
	ELK3	Body	chr12	96234614	1.16674	0.00031404
	ELK3	Body	chr12	96233450	1.1851	0.00409629
	ELK3	Body	chr12	96242031	1.2674	0.033584
	ELK3	Body	chr12	96241952	1.35586	0.0127484
	ELK3	Body	chr12	96237834	1.3592	0.00128864
	ELK4	Promotor	chr1	205626116	1.03674	0.00248083
	ELL	Body	chr19	18478229	1.01253	0.0132737
	ELL	Body	chr19	18473728	1.0159	0.0153056
	ELL	Body	chr19	18458195	1.01843	0.00921333
	ELL	Body	chr19	18461567	1.01998	0.0239831
	ELL	Body	chr19	18474039	1.02586	0.0015311
	ELL	Body	chr19	18470931	1.04159	0.0487496
	ELL	Body	chr19	18481966	1.04891	1.46e-06
	ELL	Body	chr19	18487645	1.04897	0.034827
	ELL	Body	chr19	18478347	1.14447	6.575e-05
	ELL	Body	chr19	18479814	1.17822	0.0246577
	ELL	Body	chr19	18503441	1.226	0.00036563
	ELL	Body	chr19	18501207	1.38396	1.1e-07
	ELL2	Body	chr5	95909751	-1.05849	0.0438397
	ELL2	Body	chr5	95928974	1.05985	0.00286493
	ELL2	Body	chr5	95960260	1.08352	0.00694179
	ELL2	Body	chr5	95942933	1.08841	0.00023653
	ELL2	Body	chr5	95960035	1.18921	8.911e-05
	ELL2	Body	chr5	95900709	1.21702	0.00358584
	ELL2	Body	chr5	95960391	1.22417	0.0154085
	ELL2	Body	chr5	95899255	1.23036	0.00068097
	ELL3	Promotor	chr15	43776605	1.07161	0.0305335
	ELMO1	Promotor	chr7	37345061	-1.10119	0.00093025
	ELMO1	Promotor	chr7	36984378	-1.04539	0.00436044
	ELMO1	Promotor	chr7	36986593	1.21221	0.0404135
	ELMO1	Promotor	chr7	36987152	1.21306	0.00349801
	ELMO1	Promotor	chr7	37449570	1.28448	0.0284305
	ELMO1	Body	chr7	37182251	-1.25461	0.0494815
	ELMO1	Body	chr7	37117395	-1.08419	0.0123578
	ELMO1	Body	chr7	37224980	-1.08004	0.0325808
	ELMO1	Body	chr7	37224824	-1.03816	0.00442027
	ELMO1	Body	chr7	37259776	-1.03518	0.023013
	ELMO1	Body	chr7	37225062	-1.01412	0.0465739
	ELMO1	Body	chr7	37285195	1.02582	0.00772963
	ELMO1	Body	chr7	37240188	1.04738	0.0452785
	ELMO1	Body	chr7	37089991	1.10923	0.0299386
	ELMO1	Body	chr7	37316556	1.13684	0.0251459
	ELMO1	Body	chr7	37083944	1.14942	0.0473873
	ELMO1	Body	chr7	37281872	1.19317	0.00014887
	ELMO1	Body	chr7	37032521	1.20105	0.00012006
	ELMO2	Promotor	chr20	46407543	1.13779	0.0156022
	ELMO2	Body	chr20	46366993	1.03236	0.0494625
	ELMO2	Body	chr20	46367590	1.0573	8.089e-05
	ELMO2	Body	chr20	46375909	1.06204	0.00969426
	ELMOD3	Promotor	chr2	85356977	-1.15705	0.0422317
	ELN	Promotor	chr7	74026442	1.07918	0.00620265
	ELN	Promotor	chr7	74027207	1.08647	0.00645735
	ELN	Promotor	chr7	74027710	1.21586	0.00119196
	ELN	Promotor	chr7	74026726	1.25821	0.00535184
	ELN	Promotor	chr7	74028200	1.26871	0.00480803
	ELN	Promotor	chr7	74027780	1.31875	0.0159432
	ELN	Promotor	chr7	74027951	1.37686	0.00069416
	ELN	Promotor	chr7	74028149	1.50882	0.0063066
	ELN	Promotor	chr7	74028039	1.67237	0.0399073
	ELN	Body	chr7	74066019	1.013	0.0412947
	ELN	Body	chr7	74054767	1.08774	0.0462688
	ELN	Body	chr7	74032534	1.10138	0.0454744
	ELN	Body	chr7	74029621	1.15242	0.00651403
	ELN	Body	chr7	74029523	1.32453	0.00359579
	ELOA	Body	chr1	23758843	1.08181	0.0209292
	ELOA2	Promotor	chr18	47036044	1.01328	0.0213915
	ELOA2	Promotor	chr18	47033905	1.06369	0.0477956
	ELOA3BP	Promotor	chr18	47031447	1.03477	0.00781065
	ELOB	Promotor	chr16	2777426	-1.82719	0.0231441
	ELOVL1	Promotor	chr1	43369085	-1.06737	0.0153488
	ELOVL2	Promotor	chr6	11044654	-1.5836	0.00029721
	ELOVL2	Promotor	chr6	11044660	-1.19999	0.00401472
	ELOVL2	Promotor	chr6	11044643	-1.19445	0.00397906
	ELOVL2-AS1	Promotor	chr6	11043568	-1.30334	0.0224606
	ELOVL3	Promotor	chr10	102226095	1.35879	0.0178552
	ELOVL4	Body	chr6	79936109	1.05682	0.0417233
	ELOVL5	Promotor	chr6	53335898	-1.03663	0.0382277
	ELOVL5	Promotor	chr6	53346485	1.02187	0.0241583
	ELOVL5	Promotor	chr6	53343824	1.04759	0.0212075
	ELOVL5	Promotor	chr6	53326991	1.0789	0.00168414
	ELOVL5	Promotor	chr6	53350207	1.10344	0.0178045
	ELOVL6	Promotor	chr4	110199092	1.37035	0.00930715
	ELOVL6	Body	chr4	110121153	1.01423	0.0487291
	ELOVL6	Body	chr4	110055799	1.05752	0.0303943
	ELOVL6	Body	chr4	110091540	1.06407	0.0381569
	ELOVL6	Body	chr4	110088831	1.07502	4.894e-05
	ELOVL7	Promotor	chr5	60787613	1.03267	0.00120508
	ELOVL7	Promotor	chr5	60795053	1.03433	0.0102416
	ELOVL7	Promotor	chr5	60779808	1.03982	0.024907
	ELP2	Body	chr18	36166825	1.02271	0.00414768
	ELP2	Body	chr18	36154781	1.06833	0.00024323
	ELP3	Promotor	chr8	28089581	1.04776	0.0020403
	ELP3	Promotor	chr8	28091713	1.07513	0.00422579
	ELP3	Promotor	chr8	28099711	1.12978	0.00586474
	ELP3	Body	chr8	28185727	-1.03963	0.0245153
	ELP3	Body	chr8	28132370	1.05014	0.0129636
	ELP6	Body	chr3	47500029	1.00987	0.0359124
	ELP6	Body	chr3	47511892	1.0514	0.00028054
	ELP6	Body	chr3	47512686	1.55152	0.001094
	ELSPBP1	Promotor	chr19	47994773	1.11432	0.0060001
	EMB	Promotor	chr5	50441501	-1.38451	0.0468593
	EMB	Body	chr5	50428858	1.0389	0.0324507
	EMB	Body	chr5	50409126	1.0513	0.0183204
	EMB	Body	chr5	50437231	1.06436	0.0194672
	EMBP1	Body	chr1	121551173	-1.015	0.0469199
	EMBP1	Body	chr1	121522226	1.03931	0.0187873
	EMC1	Body	chr1	19229418	-1.15357	0.0494429
	EMC3	Body	chr3	9978495	1.01584	0.0149074
	EMC4	Promotor	chr15	34225037	-1.44858	0.0463538
	EMC4	Body	chr15	34227692	1.016	0.0166014
	EMC6	Promotor	chr17	3669578	1.29825	0.0130537
	EMC7	Promotor	chr15	34102777	1.1668	0.0234988
	EMC7	Promotor	chr15	34102762	1.22145	0.0247427
	EMC7	Body	chr15	34084167	1.11428	0.00237845
	EMD	Promotor	chrX	154377974	1.81524	0
	EMD	Promotor	chrX	154378169	3.43045	0
	EMD	Promotor	chrX	154379154	3.63553	0
	EMD	Promotor	chrX	154379445	4.97395	0
	EMD	Promotor	chrX	154379101	13.5279	0
	EMD	Promotor	chrX	154378768	14.0378	0
	EMD	Promotor	chrX	154378319	29.7691	0
	EMD	Promotor	chrX	154379464	37.7846	0
	EMD	Promotor	chrX	154379495	39.7401	0
	EMD	Body	chrX	154379620	12.0751	0
	EME1	Promotor	chr17	50374883	1.05214	0.0121497
	EMG1	Promotor	chr12	6969317	1.04406	0.042821
	EMG1	Body	chr12	6974316	1.02116	0.0246111
	EMG1	Body	chr12	6974532	1.03516	0.0173564
	EMID1	Promotor	chr22	29204490	1.04634	0.0318251
	EMID1	Body	chr22	29207204	1.02902	0.0236918
	EMID1	Body	chr22	29258017	1.06111	0.0271261
	EMILIN2	Promotor	chr18	2846182	1.10861	0.025536
	EMILIN2	Promotor	chr18	2846238	1.17706	0.0189344
	EMILIN2	Body	chr18	2883583	-1.0673	0.0367519
	EMILIN2	Body	chr18	2913942	1.04448	0.0427595
	EMILIN2	Body	chr18	2857948	1.39988	0.00525283
	EMILIN3	Promotor	chr20	41367398	1.04336	0.00018789
	EMILIN3	Body	chr20	41360501	1.0927	0.00846186
	EML1	Body	chr14	99849835	1.00953	0.0298753
	EML1	Body	chr14	99859954	1.01717	0.0244834
	EML1	Body	chr14	99937337	1.02559	0.0032393
	EML1	Body	chr14	99839420	1.02826	0.025817
	EML1	Body	chr14	99879811	1.0642	0.0304922
	EML1	Body	chr14	99810133	1.15673	0.00350117
	EML1	Body	chr14	99810105	1.20871	0.033378
	EML2	Promotor	chr19	45644067	1.06948	0.0294181
	EML2	Promotor	chr19	45643685	1.11242	0.00648509
	EML2	Promotor	chr19	45643784	1.22065	0.00195168
	EML2	Promotor	chr19	45646595	1.34236	0.0113008
	EML2	Promotor	chr19	45643766	1.72761	4.5e-07
	EML2	Body	chr19	45638622	1.12393	0.0240407
	EML2-AS1	Body	chr19	45641622	1.10973	0.0201646
	EML2-AS1	Body	chr19	45641703	1.11656	0.00227585
	EML2-AS1	Body	chr19	45642687	1.21814	0.00308766
	EML3	Body	chr11	62604655	1.03954	0.0306276
	EML4	Promotor	chr2	42169301	-1.53821	0.0139287
	EML4	Body	chr2	42234349	-1.04867	0.00526927
	EML4	Body	chr2	42202337	1.05094	0.0454383
	EML4	Body	chr2	42238823	1.07056	0.00412007
	EML5	Promotor	chr14	88793206	-1.43876	0.00172819
	EML5	Promotor	chr14	88793403	1.08036	0.00387236
	EML5	Promotor	chr14	88793290	1.40298	0.0071004
	EML5	Body	chr14	88792187	-1.23211	0.017648
	EML5	Body	chr14	88630889	1.08169	0.00414855
	EML6	Body	chr2	54928365	1.028	0.0307182
	EML6	Body	chr2	54863883	1.05973	0.0139407
	EML6	Body	chr2	54771406	1.06453	0.00933912
	EML6	Body	chr2	54899873	1.11976	0.026233
	EML6	Body	chr2	54872792	1.14923	0.0242626
	EML6	Body	chr2	54867069	1.18186	0.00082768
	EML6	Body	chr2	54948133	1.56244	0
	EMP1	Promotor	chr12	13195494	1.0222	0.038394
	EMP1	Promotor	chr12	13211439	1.11119	0.00046301
	EMP2	Promotor	chr16	10553048	1.2043	2.358e-05
	EMP2	Promotor	chr16	10581798	1.23873	0.00326639
	EMP2	Body	chr16	10539331	-1.15921	0.0337018
	EMP2	Body	chr16	10533834	1.14697	0.0438266
	EMP3	Body	chr19	48330152	-1.17111	0.0439723
	EMP3	Body	chr19	48330471	-1.11875	0.00116297
	EMP3	Body	chr19	48330301	-1.10724	0.0252581
	EMP3	Body	chr19	48329804	1.01754	0.04459
	EMSY	Body	chr11	76526309	1.04707	0.040011
	EMX2OS	Body	chr10	117494689	1.02054	0.0116505
	EMX2OS	Body	chr10	117492786	1.03546	0.0127054
	EMX2OS	Body	chr10	117536793	1.19371	0.0485111
	ENAH	Body	chr1	225562297	1.0138	0.00299863
	ENAH	Body	chr1	225634944	1.0786	0.00270714
	ENAH	Body	chr1	225607214	1.08482	0.0155119
	ENAH	Body	chr1	225581081	1.19552	0.0444218
	ENC1	Promotor	chr5	74639116	-1.46519	0.0035943
	ENDOD1	Body	chr11	95128263	1.02632	0.0238481
	ENDOD1	Body	chr11	95091582	1.05392	0.00568739
	ENDOD1	Body	chr11	95109196	1.09721	0.0399081
	ENDOD1	Body	chr11	95092930	1.15587	0.00254209
	ENDOD1	Body	chr11	95091027	1.17067	0.0167813
	ENDOG	Body	chr9	128820060	1.07302	0.0400919
	ENDOU	Body	chr12	47718574	1.26886	1.1e-07
	ENDOV	Body	chr17	80417354	1.09511	0.0151643
	ENDOV	Body	chr17	80417583	1.09627	0.0207453
	ENG	Promotor	chr9	127826400	1.32862	4.625e-05
	ENG	Body	chr9	127825435	1.01622	0.0437944
	ENG	Body	chr9	127824101	1.05428	0.00321147
	ENG	Body	chr9	127824502	1.09662	0.00118377
	ENGASE	Promotor	chr17	79073986	1.08677	0.0212418
	ENGASE	Body	chr17	79079456	1.03124	0.0439005
	ENGASE	Body	chr17	79087057	1.04492	0.0310009
	ENGASE	Body	chr17	79082317	1.06543	0.0464783
	ENGASE	Body	chr17	79080531	1.0921	0.0297826
	ENHO	Promotor	chr9	34521808	1.01194	0.0349858
	ENHO	Promotor	chr9	34523777	1.06289	0.0441078
	ENKD1	Promotor	chr16	67668097	1.37024	0.0218229
	ENKUR	Promotor	chr10	25062198	1.01995	0.0263058
	ENO1	Promotor	chr1	8871614	1.04742	0.0185968
	ENO1	Promotor	chr1	8880001	1.07973	0.00192877
	ENO1	Promotor	chr1	8875168	1.0982	0.0112943
	ENO1	Promotor	chr1	8872299	1.12407	0.00077525
	ENO2	Promotor	chr12	6915154	1.2685	0.00762287
	ENO3	Body	chr17	4952926	1.10321	0.00599786
	ENO3	Body	chr17	4956068	1.13668	0.0270392
	ENO3	Body	chr17	4955610	1.18079	4.118e-05
	ENOPH1	Promotor	chr4	82437650	1.02399	0.0469237
	ENOPH1	Body	chr4	82460829	1.02659	0.0268149
	ENOX1	Promotor	chr13	43744555	-1.03332	0.0338016
	ENOX1	Promotor	chr13	43730737	1.06436	0.00883292
	ENOX1	Promotor	chr13	43785464	1.10826	0.0102457
	ENOX1	Promotor	chr13	43787746	1.12391	0.0466732
	ENOX1	Body	chr13	43406271	1.0176	0.00675364
	ENOX1	Body	chr13	43302140	1.01855	0.015271
	ENOX1	Body	chr13	43375310	1.0444	0.00381529
	ENOX1	Body	chr13	43315962	1.04771	0.00082233
	ENOX1	Body	chr13	43361769	1.20878	0.0383033
	ENOX2	Promotor	chrX	130829728	-1.46268	0
	ENOX2	Promotor	chrX	130834370	-1.46148	0
	ENOX2	Promotor	chrX	130771190	-1.41794	0
	ENOX2	Promotor	chrX	130756211	-1.33012	0
	ENOX2	Promotor	chrX	130893763	-1.2336	2.913e-05
	ENOX2	Promotor	chrX	130857490	-1.20753	0.0342831
	ENOX2	Promotor	chrX	130904244	-1.05425	6.855e-05
	ENOX2	Promotor	chrX	130710726	-1.01575	0.00010836
	ENOX2	Promotor	chrX	130716998	1.23204	0.00074425
	ENOX2	Promotor	chrX	130879147	2.42098	2e-08
	ENOX2	Promotor	chrX	130902970	2.44133	0
	ENOX2	Promotor	chrX	130903200	8.88291	0
	ENOX2	Promotor	chrX	130903482	14.8825	0
	ENOX2	Promotor	chrX	130903175	15.9296	0
	ENOX2	Promotor	chrX	130902853	16.4292	0
	ENOX2	Promotor	chrX	130902720	17.5092	0
	ENOX2	Promotor	chrX	130903618	21.2525	0
	ENOX2	Promotor	chrX	130903182	22.2748	0
	ENOX2	Promotor	chrX	130903327	29.25	0
	ENOX2	Promotor	chrX	130903570	30.6884	0
	ENOX2	Body	chrX	130695174	-1.41571	0
	ENOX2	Body	chrX	130677186	-1.32606	0
	ENOX2	Body	chrX	130696633	-1.22643	7.91e-06
	ENPEP	Body	chr4	110484242	1.05711	0.0244414
	ENPEP	Body	chr4	110557791	1.06042	3.689e-05
	ENPEP	Body	chr4	110516512	1.24927	0.0227184
	ENPEP	Body	chr4	110516689	1.42461	0.00357814
	ENPP1	Body	chr6	131892470	1.01334	0.0252544
	ENPP1	Body	chr6	131816492	1.01916	0.0357892
	ENPP2	Promotor	chr8	119594254	1.08306	0.00240461
	ENPP2	Body	chr8	119621088	-1.03909	0.00569873
	ENPP2	Body	chr8	119587043	1.1006	0.0435056
	ENPP3	Body	chr6	131643413	1.07228	0.0451928
	ENPP3	Body	chr6	131643435	1.10932	0.0387084
	ENPP5	Promotor	chr6	46171853	1.08274	0.000759
	ENPP7	Promotor	chr17	79730997	1.02695	0.0386737
	ENPP7	Body	chr17	79736831	1.03825	0.0309846
	ENPP7	Body	chr17	79740460	1.15037	0.0008974
	ENSA	Promotor	chr1	150630677	1.0198	0.0210991
	ENSA	Promotor	chr1	150629552	1.03859	0.0241188
	ENSA	Promotor	chr1	150630581	1.06698	0.0209627
	ENSA	Body	chr1	150624099	1.01047	0.0240827
	ENSA	Body	chr1	150628124	1.16438	0.00073332
	ENSA	Body	chr1	150622729	1.36758	0.029566
	ENTHD1	Body	chr22	39816100	-1.38372	0.0476982
	ENTHD1	Body	chr22	39749307	-1.01952	0.0189735
	ENTHD1	Body	chr22	39875308	-1.0169	0.0409493
	ENTHD1	Body	chr22	39807988	1.01096	0.0369733
	ENTHD1	Body	chr22	39875818	1.04268	0.0194352
	ENTHD1	Body	chr22	39815081	1.12879	0.00103663
	ENTHD1	Body	chr22	39818417	1.24378	0.0386336
	ENTPD1	Promotor	chr10	95781726	1.02739	0.0389207
	ENTPD1	Promotor	chr10	95783812	1.28497	0.00039393
	ENTPD1-AS1	Body	chr10	96065907	-1.03775	0.0324146
	ENTPD1-AS1	Body	chr10	96090169	1.8027	0.0200509
	ENTPD2	Body	chr9	137052056	1.02538	0.0410644
	ENTPD4	Promotor	chr8	23458621	1.08433	0.00572928
	ENTPD4	Promotor	chr8	23458580	1.09782	9.253e-05
	ENTPD4	Promotor	chr8	23450652	1.1445	0.00907063
	ENTPD4	Promotor	chr8	23450435	1.16229	0.0197236
	ENTPD4	Promotor	chr8	23451645	1.22169	6.795e-05
	ENTPD4	Body	chr8	23434485	1.05424	0.0415369
	ENTPD5	Promotor	chr14	74018221	1.46116	0.0194214
	ENTPD6	Promotor	chr20	25196752	1.07524	0.0159548
	ENTPD7	Body	chr10	99661384	1.05942	0.00153441
	ENTPD7	Body	chr10	99698563	1.12771	0.000366
	ENTPD8	Promotor	chr9	137438320	1.07323	2.861e-05
	ENTPD8	Promotor	chr9	137438909	1.12234	0.0102746
	ENTPD8	Body	chr9	137436168	1.12436	0.00729699
	ENTPD8	Body	chr9	137436174	1.29822	8.377e-05
	ENTPD8	Body	chr9	137436233	1.3968	0.00449737
	ENTREP1	Promotor	chr9	69324265	1.01942	0.048468
	ENTREP1	Promotor	chr9	69332121	1.03351	0.0130994
	ENTREP1	Body	chr9	69385045	1.05764	0.0296534
	ENTREP1	Body	chr9	69387669	1.06583	0.024999
	ENTREP1	Body	chr9	69374935	1.15071	0.00100655
	ENTREP1	Body	chr9	69377111	1.22162	0.0166073
	ENTREP2	Body	chr15	29149836	-1.0426	0.02088
	ENTREP2	Body	chr15	29224224	1.02196	0.0424716
	ENTREP2	Body	chr15	29430395	1.03135	0.0365608
	ENTREP2	Body	chr15	29312448	1.06175	0.00170349
	ENTREP2	Body	chr15	29278590	1.06678	0.0190578
	ENTREP2	Body	chr15	29410460	1.068	0.0439406
	ENTREP2	Body	chr15	29139311	1.08362	0.0303036
	ENTREP2	Body	chr15	29132308	1.09567	0.00109468
	ENTREP2	Body	chr15	29376988	1.52866	0.00444791
	ENTREP3	Body	chr1	155253934	1.04031	0.00458563
	ENTREP3	Body	chr1	155250439	1.31907	0.0258693
	EOGT	Promotor	chr3	69012132	1.08488	0.00132814
	EOGT	Promotor	chr3	69012423	1.18049	0.0396801
	EOGT	Promotor	chr3	69012204	1.29918	0.00928838
	EOGT	Body	chr3	69009302	1.25967	0.00528739
	EOLA1	Promotor	chrX	149544631	-1.27952	0
	EOLA1	Promotor	chrX	149545311	-1.19659	0
	EOLA1	Promotor	chrX	149541828	1.16551	6.5e-07
	EOLA1	Promotor	chrX	149541401	1.6035	0
	EOLA1	Promotor	chrX	149541406	3.36734	0
	EOLA1	Promotor	chrX	149539835	6.48236	0
	EOLA1	Promotor	chrX	149539910	7.63496	0
	EOLA1	Promotor	chrX	149541478	19.7424	0
	EOLA1	Promotor	chrX	149541395	24.6696	0
	EOLA1	Body	chrX	149547393	-1.15794	0
	EOLA1-DT	Body	chrX	149535969	-1.29892	0
	EOLA2	Promotor	chrX	149935006	-1.0393	0.00073615
	EOLA2	Promotor	chrX	149939871	3.67975	0
	EOLA2	Promotor	chrX	149939648	7.36494	0
	EOLA2	Promotor	chrX	149938536	18.3428	0
	EOLA2	Body	chrX	149933690	-1.09812	1.082e-05
	EOLA2-DT	Body	chrX	149970478	-1.46286	1.98e-06
	EOLA2-DT	Body	chrX	149945881	-1.27706	0
	EOLA2-DT	Body	chrX	150007169	-1.25631	2.412e-05
	EOLA2-DT	Body	chrX	149951178	-1.16061	0.00060987
	EOLA2-DT	Body	chrX	149947231	1.54715	0
	EP400	Promotor	chr12	131958360	1.05019	0.0369443
	EP400	Promotor	chr12	131960483	1.08013	0.00543157
	EP400	Promotor	chr12	131960014	1.08229	0.00803168
	EP400	Body	chr12	132045466	1.01921	0.0384894
	EP400	Body	chr12	132046802	1.01992	0.0496883
	EP400	Body	chr12	132031522	1.10097	0.0219929
	EP400P1	Promotor	chr12	132084019	1.33519	0.00161184
	EP400P1	Body	chr12	132119444	1.01912	0.036637
	EPAS1	Body	chr2	46366118	1.0237	0.0418898
	EPAS1	Body	chr2	46315221	1.06917	0.0101349
	EPAS1	Body	chr2	46368090	1.08375	0.0140425
	EPAS1	Body	chr2	46315283	1.28294	0.00025257
	EPB41	Promotor	chr1	28962393	1.0461	0.00025238
	EPB41	Promotor	chr1	28886713	1.0577	0.00243221
	EPB41	Promotor	chr1	28892328	1.07183	0.0232164
	EPB41	Body	chr1	29028778	1.00991	0.0258784
	EPB41	Body	chr1	29096169	1.01067	0.0409151
	EPB41	Body	chr1	29119572	1.02206	0.0408572
	EPB41	Body	chr1	29097403	1.02581	0.0323947
	EPB41	Body	chr1	29034308	1.05166	0.0169419
	EPB41	Body	chr1	29117236	1.07606	0.00652692
	EPB41L1	Promotor	chr20	36155802	1.06587	0.0031541
	EPB41L1	Promotor	chr20	36091939	1.0782	0.00391287
	EPB41L1	Promotor	chr20	36163004	1.07956	0.0188952
	EPB41L1	Body	chr20	36232608	1.06862	0.00041246
	EPB41L2	Promotor	chr6	131063530	-1.3058	0.0131601
	EPB41L2	Promotor	chr6	131063290	-1.2202	0.0342102
	EPB41L2	Promotor	chr6	130978932	1.14916	0.0002129
	EPB41L2	Body	chr6	130907234	1.04773	0.0267398
	EPB41L2	Body	chr6	130872391	1.07675	0.00376423
	EPB41L2	Body	chr6	130901135	1.10687	0.00066949
	EPB41L3	Promotor	chr18	5584914	1.0335	0.0353568
	EPB41L3	Promotor	chr18	5510396	1.03696	0.0173469
	EPB41L3	Promotor	chr18	5583076	1.15392	0.00823467
	EPB41L3	Body	chr18	5393019	-1.1292	0.0141164
	EPB41L3	Body	chr18	5413514	1.06768	0.0176016
	EPB41L3	Body	chr18	5463618	1.0957	0.0112748
	EPB41L4A	Promotor	chr5	112418598	1.53612	0.0499133
	EPB41L4A	Promotor	chr5	112418240	1.92844	0.0240253
	EPB41L4A	Body	chr5	112338782	-1.13463	0.0425689
	EPB41L4A	Body	chr5	112399070	1.01359	0.0275376
	EPB41L4A	Body	chr5	112191205	1.01452	0.0273981
	EPB41L4A	Body	chr5	112192005	1.01485	0.0288762
	EPB41L4A	Body	chr5	112173241	1.02199	0.0357922
	EPB41L4A-AS1	Promotor	chr5	112160283	1.01403	0.0304811
	EPB41L4A-AS1	Promotor	chr5	112160276	1.06549	0.00804174
	EPB41L4B	Promotor	chr9	109321724	1.03117	0.0351996
	EPB41L4B	Promotor	chr9	109321913	1.13837	0.00942025
	EPB41L4B	Body	chr9	109250892	1.01556	0.033633
	EPB41L4B	Body	chr9	109207083	1.02059	0.0160698
	EPB41L4B	Body	chr9	109244926	1.09863	0.00041634
	EPB41L4B	Body	chr9	109316299	1.10184	0.00969041
	EPB41L4B	Body	chr9	109311308	1.1556	0.00043767
	EPB41L4B	Body	chr9	109245832	1.16337	1.36e-05
	EPB41L5	Promotor	chr2	120012356	1.10032	0.00695577
	EPB41L5	Body	chr2	120019615	1.04549	0.041973
	EPB41L5	Body	chr2	120174943	1.05856	0.0240403
	EPB41L5	Body	chr2	120109990	1.09449	0.0388657
	EPB42	Body	chr15	43212764	1.04098	0.00687328
	EPB42	Body	chr15	43218279	1.09882	0.00092624
	EPC1	Promotor	chr10	32318584	1.05705	0.00936789
	EPC2	Body	chr2	148752001	1.01744	0.00805532
	EPC2	Body	chr2	148670839	1.02284	0.0428739
	EPC2	Body	chr2	148674762	1.05414	0.0228339
	EPC2	Body	chr2	148776773	1.22752	2.251e-05
	EPCAM	Promotor	chr2	47377066	-1.03423	0.0238335
	EPCAM	Body	chr2	47370048	1.12076	0.00763744
	EPCAM	Body	chr2	47370191	1.15942	6.904e-05
	EPCAM	Body	chr2	47369978	1.23551	0.0321678
	EPG5	Body	chr18	45935686	1.03591	0.00897438
	EPHA1	Body	chr7	143394796	1.01045	0.0432933
	EPHA1-AS1	Body	chr7	143430546	1.17289	0.0128051
	EPHA10	Body	chr1	37764400	-1.19217	0.0354063
	EPHA10	Body	chr1	37754465	1.1058	0.0157304
	EPHA2	Body	chr1	16145505	1.12133	0.00567135
	EPHA2	Body	chr1	16155164	1.58992	0.0168187
	EPHA2	Body	chr1	16154967	1.76249	0.00317102
	EPHA3	Body	chr3	89301810	-1.01418	0.0383986
	EPHA4	Body	chr2	221567754	1.05637	0.00087709
	EPHA4	Body	chr2	221449661	1.15388	0.0050931
	EPHA4	Body	chr2	221570493	1.22674	0.00011028
	EPHA4	Body	chr2	221570988	1.96108	0.0031475
	EPHA4	Body	chr2	221570630	2.35826	0.0254328
	EPHA5	Body	chr4	65668321	-1.35283	0.0220174
	EPHA6	Body	chr3	96863353	-1.48884	0.0269266
	EPHA6	Body	chr3	97744580	-1.1188	0.0119062
	EPHA6	Body	chr3	97037673	-1.04282	0.00792713
	EPHA6	Body	chr3	97688032	-1.04244	0.0231298
	EPHA6	Body	chr3	97335628	1.0678	0.0464234
	EPHA6	Body	chr3	97747448	1.09328	1.523e-05
	EPHA6	Body	chr3	96960065	1.10389	0.00239456
	EPHA7	Promotor	chr6	93419762	-1.1915	0.0256861
	EPHA8	Body	chr1	22564791	1.07036	0.00652236
	EPHA8	Body	chr1	22602149	1.08426	0.0184655
	EPHB1	Promotor	chr3	134794387	1.06877	0.0243626
	EPHB1	Body	chr3	134796579	-1.613	0.0463075
	EPHB1	Body	chr3	134977209	1.01114	0.0482716
	EPHB1	Body	chr3	134799129	1.01657	0.0126872
	EPHB1	Body	chr3	135217584	1.03175	0.00351252
	EPHB1	Body	chr3	135132714	1.03979	0.00981276
	EPHB1	Body	chr3	135036942	1.04089	0.0351295
	EPHB1	Body	chr3	134931567	1.04152	0.0206367
	EPHB1	Body	chr3	135170650	1.04173	0.0448213
	EPHB1	Body	chr3	134847756	1.05186	0.0478413
	EPHB1	Body	chr3	134854450	1.07453	0.00084358
	EPHB1	Body	chr3	134992021	1.10879	0.0488254
	EPHB1	Body	chr3	135147861	1.28799	0.00033276
	EPHB2	Promotor	chr1	22710374	1.33136	0.013769
	EPHB2	Body	chr1	22913535	-1.02141	0.0263864
	EPHB2	Body	chr1	22780077	1.02186	0.0100244
	EPHB2	Body	chr1	22862391	1.02304	0.0191499
	EPHB2	Body	chr1	22826203	1.02984	0.0442323
	EPHB2	Body	chr1	22848284	1.03462	0.00037522
	EPHB2	Body	chr1	22780756	1.04482	0.0179858
	EPHB2	Body	chr1	22829103	1.05469	0.00175857
	EPHB2	Body	chr1	22919787	1.06085	0.0347398
	EPHB2	Body	chr1	22902153	1.06473	0.00083998
	EPHB2	Body	chr1	22714229	1.07141	0.015592
	EPHB2	Body	chr1	22885597	1.07648	0.00131453
	EPHB2	Body	chr1	22888616	1.07785	0.00530418
	EPHB2	Body	chr1	22885523	1.09118	0.00360749
	EPHB2	Body	chr1	22774001	1.09634	0.0165081
	EPHB2	Body	chr1	22797321	1.09944	0.00032435
	EPHB2	Body	chr1	22816240	1.09951	0.00475361
	EPHB2	Body	chr1	22774112	1.12963	0.00152466
	EPHB2	Body	chr1	22839216	1.15725	0.00513818
	EPHB2	Body	chr1	22754453	1.2177	9.763e-05
	EPHB2	Body	chr1	22774514	1.22266	0.00215867
	EPHB2	Body	chr1	22750494	1.27326	0.00356661
	EPHB2	Body	chr1	22826814	1.73931	1e-08
	EPHB3	Body	chr3	184572600	-1.03476	0.0412623
	EPHB4	Body	chr7	100820601	1.01791	0.0246526
	EPHB6	Promotor	chr7	142862652	1.02243	0.00456628
	EPHB6	Promotor	chr7	142856544	1.05356	0.0149172
	EPHB6	Promotor	chr7	142859384	1.07681	0.0214951
	EPHB6	Promotor	chr7	142857785	1.11921	0.0331106
	EPHB6	Body	chr7	142864282	1.03788	0.0161213
	EPHX1	Body	chr1	225841140	1.01973	0.0175945
	EPHX1	Body	chr1	225834431	1.6973	0.0109984
	EPHX2	Promotor	chr8	27490647	1.18549	0.0349607
	EPHX2	Body	chr8	27543899	-1.0295	0.00596077
	EPHX3	Promotor	chr19	15232974	1.04926	0.0196097
	EPHX3	Body	chr19	15231736	1.07475	0.0126511
	EPIST	Promotor	chr5	135142370	1.01895	0.0327535
	EPIST	Promotor	chr5	135216116	1.05264	0.0111307
	EPIST	Promotor	chr5	135214249	1.09499	0.0234512
	EPIST	Promotor	chr5	135054266	1.104	0.034666
	EPIST	Promotor	chr5	135111620	1.13699	0.027485
	EPIST	Promotor	chr5	135269820	1.1727	0.0132676
	EPIST	Promotor	chr5	135265109	1.19936	0.00330644
	EPIST	Promotor	chr5	135132681	1.55336	2.7e-07
	EPIST	Body	chr5	135337812	1.07978	0.040962
	EPN1	Promotor	chr19	55676443	1.09715	0.00140821
	EPN1	Promotor	chr19	55676484	1.17187	0.0126721
	EPN1	Promotor	chr19	55676548	1.41227	7.51e-05
	EPN1	Body	chr19	55691097	1.01803	0.0499137
	EPN2	Promotor	chr17	19237573	1.07377	0.0213482
	EPN2	Body	chr17	19328845	1.01812	0.0201958
	EPN2	Body	chr17	19313589	1.02425	0.0229319
	EPN2	Body	chr17	19314072	1.15424	0.00026677
	EPN2-AS1	Promotor	chr17	19306575	1.01805	0.0396152
	EPN3	Promotor	chr17	50531970	1.05004	0.0357892
	EPN3	Promotor	chr17	50531505	1.05279	0.0351111
	EPN3	Promotor	chr17	50533692	1.14579	0.00823947
	EPN3	Body	chr17	50543299	1.01959	0.0110899
	EPO	Promotor	chr7	100720697	-1.69185	0.0291273
	EPOP	Promotor	chr17	38672646	1.05029	0.00111169
	EPOP	Promotor	chr17	38675723	1.09749	0.0367785
	EPOP	Promotor	chr17	38673504	1.19999	0.00153733
	EPOP	Promotor	chr17	38673352	1.23043	0.00344064
	EPOP	Promotor	chr17	38673139	1.29681	0.00063429
	EPPIN	Promotor	chr20	45547785	1.02479	0.0414043
	EPPIN	Promotor	chr20	45547617	1.04385	0.032192
	EPPIN	Promotor	chr20	45547317	1.06863	0.0235745
	EPPIN	Promotor	chr20	45547389	1.16334	0.00209429
	EPPIN	Body	chr20	45542003	1.05664	0.0348304
	EPPK1	Promotor	chr8	143867310	1.02827	0.0313936
	EPPK1	Promotor	chr8	143871527	1.03139	0.0170304
	EPPK1	Promotor	chr8	143874595	1.06441	0.0272088
	EPPK1	Promotor	chr8	143879848	1.06632	0.0426876
	EPRS1	Promotor	chr1	220047937	1.02928	0.00370576
	EPRS1	Promotor	chr3	49105381	1.09017	0.025353
	EPRS1	Promotor	chr1	220046563	1.13749	0.0375494
	EPRS1	Body	chr3	49103659	1.03199	0.0360826
	EPRS1	Body	chr3	49103567	1.10828	0.00283953
	EPRS1	Body	chr3	49101436	1.14539	0.00197218
	EPS15L1	Body	chr19	16445550	-1.03465	0.0149992
	EPS15L1	Body	chr19	16376823	-1.02986	0.0387336
	EPS15L1	Body	chr19	16378270	1.00927	0.0280086
	EPS15L1	Body	chr19	16377855	1.08942	0.00383455
	EPS15L1	Body	chr19	16366429	1.09558	0.0024225
	EPS15L1	Body	chr19	16401041	1.2514	0.00027638
	EPS8	Promotor	chr12	15782839	1.01672	0.0356827
	EPS8	Promotor	chr12	15713243	1.0396	0.00979393
	EPS8	Promotor	chr12	15751122	1.05268	0.0355128
	EPS8	Promotor	chr12	15780807	1.09431	0.0491144
	EPS8	Promotor	chr12	15690154	1.15369	0.00247272
	EPS8	Promotor	chr12	15728522	1.19536	0.00741348
	EPS8L1	Promotor	chr19	55080333	1.18892	0.0205872
	EPS8L1	Promotor	chr19	55080338	1.23771	0.00945207
	EPS8L1	Body	chr19	55083594	-1.1784	0.0264191
	EPS8L2	Promotor	chr11	706784	1.12109	0.00242784
	EPS8L2	Promotor	chr11	706577	1.37298	0.00167957
	EPS8L2	Promotor	chr11	706634	1.56071	0.00046689
	EPS8L2	Body	chr11	726758	1.10651	0.0126655
	EPS8L2	Body	chr11	711128	1.50392	0.00032371
	EPS8L3	Promotor	chr1	109765206	1.01541	0.0353915
	EPS8L3	Body	chr1	109760860	1.01804	0.00292928
	EPSTI1	Promotor	chr13	42993016	1.06253	0.0159166
	EPSTI1	Promotor	chr13	42992505	1.28712	0.00397589
	EPSTI1	Promotor	chr13	42992355	1.37722	0.0236749
	EPSTI1	Promotor	chr13	42992496	1.54369	0.00768791
	EPSTI1	Body	chr13	42991764	1.32782	0.00054545
	EPSTI1	Body	chr13	42971020	1.40625	0.00387504
	EPX	Promotor	chr17	58192456	1.01848	0.0431672
	EQTN	Promotor	chr9	27297641	1.02448	0.00136015
	ERAL1	Promotor	chr17	28855118	-1.34908	0.0408501
	ERAL1	Promotor	chr17	28854484	1.33295	0.014969
	ERAP1	Promotor	chr5	96807008	1.28406	0.0159297
	ERAP1	Body	chr5	96784006	1.13535	0.0224228
	ERAP1	Body	chr5	96786781	1.18871	0.0228185
	ERAP2	Body	chr5	96892138	1.02312	0.00876336
	ERAP2	Body	chr5	96901507	1.02561	0.0128935
	ERAS	Promotor	chrX	48825148	-1.18275	0
	ERAS	Promotor	chrX	48826147	-1.17614	0
	ERAS	Promotor	chrX	48829499	-1.08388	0.00013826
	ERAS	Promotor	chrX	48826499	-1.04942	0.0237116
	ERAS	Promotor	chrX	48829093	1.11163	0.0481894
	ERAS	Promotor	chrX	48826400	1.12327	3.486e-05
	ERAS	Promotor	chrX	48827789	1.22195	1e-08
	ERAS	Promotor	chrX	48827532	1.54926	1.19e-06
	ERBB2	Promotor	chr17	39687010	1.13386	0.00025952
	ERBB3	Promotor	chr12	56079020	1.21759	0.0319364
	ERBB4	Body	chr2	211961609	1.02352	0.0261947
	ERBB4	Body	chr2	211961409	1.03509	0.0351711
	ERBB4	Body	chr2	212384159	1.05246	0.00454795
	ERBB4	Body	chr2	212429436	1.17645	0.00431544
	ERBIN	Promotor	chr5	65926463	1.11561	0.0370842
	ERBIN	Body	chr5	66078549	1.03565	0.0279144
	ERC1	Promotor	chr12	991305	1.26762	4.63e-06
	ERC1	Body	chr12	1367530	-1.01696	0.0402901
	ERC1	Body	chr12	1495748	-1.01469	0.0362133
	ERC1	Body	chr12	1442410	1.01129	0.0294
	ERC1	Body	chr12	1297915	1.01276	0.023885
	ERC1	Body	chr12	1357181	1.03637	0.0370015
	ERC1	Body	chr12	1241982	1.05391	0.00291662
	ERC1	Body	chr12	1050164	1.0578	0.00693511
	ERC1	Body	chr12	1444358	1.06545	0.0008748
	ERC1	Body	chr12	1234204	1.19984	0.0326715
	ERC2	Body	chr3	55831813	1.01602	0.0428064
	ERC2	Body	chr3	55648441	1.02368	0.0384412
	ERC2	Body	chr3	55612175	1.03007	0.0238937
	ERC2	Body	chr3	55620452	1.04053	0.00482143
	ERC2	Body	chr3	55877905	1.05673	0.0479346
	ERC2	Body	chr3	55721995	1.09367	0.0204023
	ERC2	Body	chr3	56183740	1.11059	0.0365617
	ERC2	Body	chr3	55668464	1.11293	0.0169898
	ERC2	Body	chr3	55687038	1.14708	0.00378201
	ERC2	Body	chr3	56285579	1.17762	7.299e-05
	ERCC2	Body	chr19	45360853	1.01982	0.04937
	ERCC3	Body	chr2	127290632	1.00921	0.0480261
	ERCC3	Body	chr2	127291559	1.01637	0.0127837
	ERCC4	Body	chr16	13926619	-1.01435	0.0354021
	ERCC4	Body	chr16	13926643	1.07145	0.00220102
	ERCC6	Body	chr10	49507305	1.0438	0.0243613
	ERCC6	Body	chr10	49503335	1.05865	0.0100175
	ERCC6	Body	chr10	49471705	1.13105	0.0064626
	ERCC6	Body	chr10	49471733	1.13399	0.00500795
	ERCC6L	Promotor	chrX	72239154	2.74587	0
	ERCC6L	Promotor	chrX	72239181	6.25052	0
	ERCC6L	Promotor	chrX	72239020	6.95483	0
	ERCC6L	Promotor	chrX	72239015	7.57686	0
	ERCC6L	Promotor	chrX	72239260	8.1328	0
	ERCC6L	Promotor	chrX	72239268	11.6702	0
	ERCC6L	Promotor	chrX	72239220	14.2204	0
	ERCC6L	Promotor	chrX	72239423	16.1585	0
	ERCC6L	Promotor	chrX	72239188	22.7436	0
	ERCC6L	Promotor	chrX	72239264	30.9916	0
	ERCC6L	Body	chrX	72235315	-1.03475	0.00036347
	ERCC6L	Body	chrX	72238410	5.84121	0
	ERCC6L	Body	chrX	72238829	7.519	0
	ERCC6L2	Body	chr9	96009197	-1.14793	0.0243186
	ERCC6L2-AS1	Body	chr9	95858966	1.02288	0.028529
	ERCC6L2-AS1	Body	chr9	95820884	1.02687	0.0217727
	ERF	Promotor	chr19	42255078	-1.11527	0.0226761
	ERF	Promotor	chr19	42256589	1.13362	0.0307955
	ERFE	Body	chr2	238163883	-1.31689	0.00998291
	ERFE	Body	chr2	238163881	-1.20933	0.0289342
	ERG	Promotor	chr21	38476513	-1.41011	0.010663
	ERG	Promotor	chr21	38661229	-1.34428	0.0187157
	ERG	Body	chr21	38388958	1.05314	0.0208351
	ERG	Body	chr21	38506941	1.0844	0.0465436
	ERGIC1	Body	chr5	172857116	1.01054	0.0314081
	ERGIC1	Body	chr5	172887989	1.05262	0.0169173
	ERGIC1	Body	chr5	172931171	1.08093	0.0189094
	ERGIC1	Body	chr5	172947982	1.12012	0.0308958
	ERGIC1	Body	chr5	172932676	1.1296	0.0402119
	ERGIC1	Body	chr5	172869777	1.14542	0.0299227
	ERGIC1	Body	chr5	172861441	1.17578	0.0432276
	ERGIC1	Body	chr5	172879095	1.2195	0.0154984
	ERGIC1	Body	chr5	172847114	1.24824	9.044e-05
	ERGIC1	Body	chr5	172876126	1.48188	3e-08
	ERGIC1	Body	chr5	172870501	1.60505	0.021571
	ERGIC2	Promotor	chr12	29378016	1.01943	0.0241835
	ERGIC2	Promotor	chr12	29372076	1.02585	0.0340125
	ERH	Promotor	chr14	69397311	1.24476	0.0457291
	ERI1	Promotor	chr8	9002539	1.22379	0.00164124
	ERI2	Body	chr16	20801557	1.04809	0.0134118
	ERI3	Promotor	chr1	44333524	-1.04802	0.0350932
	ERI3	Promotor	chr1	44354209	1.01155	0.0095823
	ERI3	Promotor	chr1	44324247	1.15074	0.00119868
	ERI3	Body	chr1	44328485	1.14541	0.0272316
	ERI3-IT1	Promotor	chr1	44245146	1.01106	0.0499621
	ERICH1	Promotor	chr8	731214	1.11815	0.0450649
	ERICH1	Body	chr8	694877	1.0062	0.0296978
	ERICH1	Body	chr8	667668	1.01507	0.0208199
	ERICH1	Body	chr8	719577	1.01507	0.0349993
	ERICH1	Body	chr8	705207	1.01812	0.0202924
	ERICH1	Body	chr8	704374	1.02241	0.00346224
	ERICH1	Body	chr8	701192	1.02872	0.02329
	ERICH1	Body	chr8	665269	1.04395	0.00173436
	ERICH1	Body	chr8	722405	1.04526	0.0152427
	ERICH1	Body	chr8	682171	1.05592	0.00127821
	ERICH3	Body	chr1	74652676	1.06082	0.0425942
	ERICH3-AS1	Body	chr1	74579464	1.07681	0.012071
	ERICH4	Promotor	chr19	41442374	1.0229	0.0301176
	ERICH4	Promotor	chr19	41442376	1.02617	0.00105767
	ERICH5	Promotor	chr8	98064085	1.08467	0.00188976
	ERICH5	Body	chr8	98064809	-1.84509	0.00412322
	ERICH5	Body	chr8	98093347	1.03051	0.00971658
	ERICH6	Promotor	chr3	150705130	1.03643	0.0365612
	ERICH6	Body	chr3	150699574	1.09492	0.0103181
	ERLEC1	Promotor	chr2	53787084	-1.76776	0.00526316
	ERLIN1	Body	chr10	100184066	1.06704	0.00405942
	ERLIN2	Body	chr8	37740475	1.01966	0.0442074
	ERLIN2	Body	chr8	37755194	1.17772	0.00531414
	ERMAP	Promotor	chr1	42828756	1.02465	0.0376197
	ERMAP	Body	chr1	42844482	1.01537	0.0137521
	ERMAP	Body	chr1	42838563	1.09228	0.0297213
	ERMARD	Body	chr6	169780645	1.03272	0.0130921
	ERMN	Promotor	chr2	157328128	-1.08895	0.010399
	ERMP1	Body	chr9	5811763	1.03623	0.0256707
	ERMP1	Body	chr9	5814038	1.0518	0.00171352
	ERMP1	Body	chr9	5831998	1.12462	0.0192572
	ERN1	Body	chr17	64074534	-1.04452	0.0440368
	ERN1	Body	chr17	64097239	1.0942	0.0224269
	ERN2	Promotor	chr16	23713106	-1.31531	0.0171245
	ERN2	Promotor	chr16	23714751	1.0552	0.0128338
	ERN2	Promotor	chr16	23713513	1.06601	0.0457095
	ERN2	Promotor	chr16	23713579	1.06642	0.04763
	ERN2	Promotor	chr16	23713532	1.07249	0.01775
	ERN2	Promotor	chr16	23713499	1.07743	0.0271315
	ERN2	Promotor	chr16	23713452	1.3202	0.0496141
	ERN2	Body	chr16	23708062	1.04499	0.03875
	ERN2	Body	chr16	23707395	1.05801	0.00358625
	ERN2	Body	chr16	23695184	1.10593	0.0255793
	ERN2	Body	chr16	23694920	1.25682	0.0465178
	ERO1B	Promotor	chr1	236282567	1.27744	0.00836309
	ERO1B	Body	chr1	236280911	1.24673	0.00117786
	ERP27	Body	chr12	14938023	1.08227	0.0268632
	ERP29	Body	chr12	112022768	1.0508	0.0271943
	ERP29	Body	chr12	112018801	1.0835	0.00828193
	ERRFI1	Promotor	chr1	8018591	1.07467	0.00910428
	ERRFI1	Promotor	chr1	8025132	1.14083	0.00179206
	ERRFI1	Body	chr1	8012392	1.11847	0.0162851
	ERV3-1	Promotor	chr7	64997304	1.06016	5.23e-06
	ERV3-1	Promotor	chr7	64998867	1.25764	0
	ERVFRD-1	Body	chr6	11104723	-1.07072	0.012829
	ERVK13-1	Body	chr16	2671627	1.037	0.00892399
	ERVK13-1	Body	chr16	2664368	1.18121	0
	ERVMER34-1	Promotor	chr4	52752963	1.02987	0.0443887
	ERVMER34-1	Promotor	chr4	52752614	1.0363	0.027741
	ERVMER34-1	Promotor	chr4	52751824	1.09203	0.0149513
	ERVMER34-1	Promotor	chr4	52751812	1.14998	0.0104873
	ERVV-1	Promotor	chr19	53012612	1.02688	0.0261495
	ERVV-1	Promotor	chr19	53012644	1.03151	0.0268945
	ESAM	Promotor	chr11	124758757	1.32211	0.00431561
	ESAM	Promotor	chr11	124759009	1.32351	0.0351685
	ESAM	Body	chr11	124758246	1.14422	0.00548918
	ESCO1	Promotor	chr18	21602213	1.01431	0.00718997
	ESCO1	Promotor	chr18	21596409	1.03359	0.0493696
	ESCO1	Body	chr18	21557798	1.11956	0.0469478
	ESCO2	Promotor	chr8	27774342	1.21907	0.0181676
	ESF1	Body	chr20	13780932	1.04717	0.00762531
	ESPL1	Promotor	chr12	53267792	1.13429	0.00240078
	ESPL1	Body	chr12	53289184	1.25408	0.00296109
	ESPN	Promotor	chr1	6424811	-1.43241	0.0275793
	ESPN	Body	chr1	6436182	1.04808	0.0132136
	ESPN	Body	chr1	6451817	1.06088	0.0349137
	ESPN	Body	chr1	6450965	1.06535	0.00493879
	ESPN	Body	chr1	6451936	1.07697	0.0146831
	ESPN	Body	chr1	6425256	1.10492	0.00775333
	ESPN	Body	chr1	6445360	1.13802	0.0311293
	ESPN	Body	chr1	6460328	1.34569	0.0164109
	ESPNL	Body	chr2	238108507	1.03379	0.0119065
	ESPNL	Body	chr2	238103046	1.03723	0.0377671
	ESPNP	Promotor	chr1	16721029	-1.46846	0.020235
	ESPNP	Body	chr1	16692091	1.03042	0.0174729
	ESPNP	Body	chr1	16711868	1.04314	0.0431547
	ESPNP	Body	chr1	16708842	1.05104	0.00414757
	ESPNP	Body	chr1	16697270	1.06451	0.00515161
	ESPNP	Body	chr1	16711920	1.07005	0.00127593
	ESPNP	Body	chr1	16709001	1.08003	0.0423835
	ESR1	Promotor	chr6	151730233	-1.05178	0.0404467
	ESR1	Promotor	chr6	151764505	1.12824	0.0149193
	ESR1	Promotor	chr6	151764483	1.18882	0.0115349
	ESR1	Promotor	chr6	151808252	1.33838	0.00930497
	ESR1	Promotor	chr6	151805114	1.36206	0.00407524
	ESR1	Promotor	chr6	151807882	1.45494	0.0439958
	ESR1	Body	chr6	152066454	-1.17565	0.049799
	ESR1	Body	chr6	151958606	1.07172	0.0332949
	ESR1	Body	chr6	151814271	1.08933	0.00117991
	ESR2	Promotor	chr14	64326743	1.02445	0.0146095
	ESR2	Body	chr14	64235453	1.03103	0.0180938
	ESRP1	Body	chr8	94646209	1.04856	0.0147806
	ESRP2	Promotor	chr16	68233909	1.01366	0.00863451
	ESRP2	Promotor	chr16	68236727	1.07438	0.0295033
	ESRP2	Promotor	chr16	68233628	1.0862	0.0220006
	ESRP2	Promotor	chr16	68236225	1.26399	0.00546903
	ESRP2	Body	chr16	68231683	1.08468	0.00192277
	ESRP2	Body	chr16	68229905	1.10815	0.00859169
	ESRRA	Promotor	chr11	64304616	-1.62475	0.0239922
	ESRRA	Body	chr11	64310190	1.02288	0.0385782
	ESRRA	Body	chr11	64314158	1.12199	0.0258713
	ESRRB	Promotor	chr14	76439188	1.01265	0.0455161
	ESRRB	Promotor	chr14	76375542	1.07853	0.0344431
	ESRRB	Body	chr14	76473821	-1.66737	0.0191768
	ESRRB	Body	chr14	76488636	1.04646	0.021313
	ESRRB	Body	chr14	76485855	1.0504	0.0402242
	ESRRB	Body	chr14	76467850	1.0904	0.0330221
	ESRRG	Promotor	chr1	217135340	-1.39837	0.0415101
	ESRRG	Promotor	chr1	217138717	1.0744	0.0472902
	ESRRG	Promotor	chr1	216940113	1.10938	0.0146993
	ESRRG	Promotor	chr1	216806609	1.1374	0.0331533
	ESRRG	Promotor	chr1	216765948	1.16909	0.0129015
	ESRRG	Promotor	chr1	216749238	1.25392	0.00031642
	ESRRG	Promotor	chr1	216749315	1.28397	0.00016917
	ESS2	Body	chr22	19134391	1.01716	0.0385288
	ESX1	Promotor	chrX	104256192	2.48807	1.3e-07
	ESX1	Promotor	chrX	104255160	3.11461	0
	ESX1	Promotor	chrX	104255348	4.31831	0
	ESX1	Promotor	chrX	104255112	5.58186	0
	ESX1	Promotor	chrX	104255455	5.70216	0
	ESX1	Promotor	chrX	104254895	13.7466	0
	ESX1	Promotor	chrX	104254863	14.077	0
	ESX1	Promotor	chrX	104254903	14.3143	0
	ESX1	Promotor	chrX	104255125	14.4347	0
	ESX1	Promotor	chrX	104254965	15.7662	0
	ESX1	Promotor	chrX	104254968	22.4206	0
	ESX1	Promotor	chrX	104255042	26.1591	0
	ESX1	Promotor	chrX	104255052	29.018	0
	ESX1	Promotor	chrX	104254954	30.7277	0
	ESX1	Body	chrX	104250147	-1.2405	1.33e-06
	ESX1	Body	chrX	104250329	-1.08021	0.00039618
	ESX1	Body	chrX	104253393	4.69445	4e-08
	ESX1	Body	chrX	104253903	5.57398	1.3e-07
	ESX1	Body	chrX	104254130	8.47614	0
	ESX1	Body	chrX	104254218	11.6174	0
	ESX1	Body	chrX	104254653	11.9728	0
	ESYT2	Body	chr7	158743237	1.0103	0.0294223
	ESYT2	Body	chr7	158758669	1.01111	0.0082155
	ESYT2	Body	chr7	158811555	1.0146	0.0249106
	ESYT2	Body	chr7	158758392	1.0174	0.00366139
	ESYT2	Body	chr7	158795053	1.0212	0.0169083
	ESYT2	Body	chr7	158745605	1.02495	0.00108616
	ESYT2	Body	chr7	158741235	1.08153	0.0391891
	ESYT2	Body	chr7	158824287	1.12902	0.00449804
	ESYT3	Promotor	chr3	138433994	1.08532	0.0138429
	ESYT3	Promotor	chr3	138434327	1.21061	0.00349021
	ESYT3	Promotor	chr3	138434325	1.23943	0.00435739
	ESYT3	Promotor	chr3	138434284	1.29569	0.0162663
	ESYT3	Promotor	chr3	138434059	1.395	0.00043257
	ESYT3	Body	chr3	138451923	1.01957	0.0145643
	ESYT3	Body	chr3	138451709	1.03971	0.0237656
	ESYT3	Body	chr3	138443017	1.05075	0.02932
	ESYT3	Body	chr3	138439284	1.22617	0.00012701
	ETAA1	Promotor	chr2	67397254	-1.41975	0.0201038
	ETF1	Promotor	chr5	138544771	1.04368	0.0107254
	ETF1	Promotor	chr5	138531577	1.08565	0.00162605
	ETF1	Promotor	chr5	138539748	1.10939	0.00304591
	ETF1	Promotor	chr5	138544269	1.19414	0.0424916
	ETF1	Promotor	chr5	138542047	1.43489	0.0051997
	ETF1	Body	chr5	138518813	-1.20993	9.004e-05
	ETF1	Body	chr5	138512887	-1.19859	0
	ETFA	Promotor	chr15	76260429	1.02163	0.00860777
	ETFA	Promotor	chr15	76261009	1.02367	0.0108056
	ETFA	Body	chr15	76286636	1.03224	0.032857
	ETFA	Body	chr15	76217350	1.08212	0.0369143
	ETFB	Promotor	chr19	51356218	1.04092	0.0485382
	ETFBKMT	Promotor	chr12	31646176	1.23812	0.00065403
	ETFDH	Promotor	chr4	158680859	1.09091	0.0455752
	ETHE1	Body	chr19	43524558	1.00947	0.00632911
	ETHE1	Body	chr19	43523671	1.02451	0.0203206
	ETNK1	Body	chr12	22641301	1.00583	0.0474632
	ETNK1	Body	chr12	22670313	1.04784	0.0187828
	ETNK1	Body	chr12	22635142	1.05146	0.00738611
	ETNK2	Promotor	chr1	204152794	1.05204	0.0477438
	ETNK2	Promotor	chr1	204150066	1.05776	0.0369164
	ETNK2	Promotor	chr1	204149720	1.11534	0.011207
	ETNK2	Body	chr1	204138102	-1.01814	0.0368876
	ETNK2	Body	chr1	204149711	1.10854	0.00201088
	ETNK2	Body	chr1	204151478	1.16843	0.0442471
	ETNK2	Body	chr1	204150637	1.17762	1.535e-05
	ETNPPL	Promotor	chr4	108763386	1.06658	0.0342092
	ETNPPL	Promotor	chr4	108763428	1.09828	0.0165735
	ETS1	Promotor	chr11	128523167	1.30966	0.00584952
	ETS1	Body	chr11	128552892	1.04752	0.00587413
	ETS1	Body	chr11	128530414	1.05762	0.0296858
	ETS1	Body	chr11	128507059	1.07078	0.0349463
	ETS1	Body	chr11	128548655	1.35338	0.0114698
	ETS2	Body	chr21	38821131	-1.30129	0.00877335
	ETV1	Promotor	chr7	13992315	1.08919	0.0126568
	ETV1	Body	chr7	13920514	-1.50434	0.0107967
	ETV2	Promotor	chr19	35642009	1.0549	0.0461325
	ETV2	Promotor	chr19	35641939	1.07108	0.0110419
	ETV3	Promotor	chr1	157138455	-1.42789	0.00513189
	ETV3L	Promotor	chr1	157101283	1.03671	0.00401365
	ETV4	Promotor	chr17	43546703	-1.42686	0.0374753
	ETV4	Promotor	chr17	43530477	-1.35984	0.0455937
	ETV4	Promotor	chr17	43531887	1.07357	0.0466829
	ETV4	Promotor	chr17	43530166	1.12064	0.0444606
	ETV4	Body	chr17	43543542	1.069	0.0452105
	ETV5	Body	chr3	186064694	-1.05327	0.0112444
	ETV5	Body	chr3	186105568	1.01453	0.0137124
	ETV5	Body	chr3	186065118	1.03228	0.00269343
	ETV6	Body	chr12	11875799	-1.16102	0.0132181
	ETV6	Body	chr12	11758961	-1.1252	0.00400967
	ETV6	Body	chr12	11762816	-1.00847	0.0362337
	ETV6	Body	chr12	11828987	1.01043	0.0165332
	ETV6	Body	chr12	11862834	1.0172	0.0394217
	ETV6	Body	chr12	11706825	1.04521	0.00243924
	ETV6	Body	chr12	11830506	1.13476	0.00060204
	ETV6	Body	chr12	11668973	1.23322	0.0118904
	ETV6	Body	chr12	11830476	1.24719	0.00385543
	ETV7	Promotor	chr6	36388384	1.08209	0.00722171
	ETV7	Promotor	chr6	36388237	1.19521	0.00079448
	ETV7	Promotor	chr6	36388047	1.2363	0.00012476
	ETV7	Promotor	chr6	36387938	1.28346	0.0119746
	ETV7	Promotor	chr6	36388409	1.28432	4.157e-05
	ETV7	Promotor	chr6	36387883	1.30564	0.0238022
	ETV7	Promotor	chr6	36387909	1.38139	0.0016526
	EVA1A	Promotor	chr2	75562781	1.01537	0.00205626
	EVA1A	Promotor	chr2	75561963	1.04149	0.0324259
	EVA1A	Promotor	chr2	75524084	1.0486	0.0225534
	EVA1A	Promotor	chr2	75570995	1.33155	0.00356557
	EVA1B	Body	chr1	36322814	1.06116	0.0215238
	EVA1B	Body	chr1	36322076	1.075	0.0215256
	EVA1C	Promotor	chr21	32411463	1.15395	0.00779351
	EVA1C	Promotor	chr21	32411606	1.38871	0.00162595
	EVA1C	Body	chr21	32475599	-1.40913	0.00657093
	EVA1C	Body	chr21	32495096	1.08897	0.0422922
	EVA1C	Body	chr21	32494509	1.09154	0.00285872
	EVA1C	Body	chr21	32495061	1.12308	5.646e-05
	EVA1C	Body	chr21	32413103	1.22604	0.0247708
	EVA1C	Body	chr21	32456599	1.26757	4.93e-06
	EVA1C	Body	chr21	32413125	1.30645	0.00734787
	EVC	Body	chr4	5759080	1.0853	0.00144569
	EVC	Body	chr4	5792872	1.16002	0.04259
	EVC2	Promotor	chr4	5710948	1.09262	0.0353938
	EVC2	Promotor	chr4	5706746	1.09577	0.00987677
	EVC2	Promotor	chr4	5709194	1.11498	0.0375339
	EVI2A	Promotor	chr17	31321527	1.01683	0.0141253
	EVI2A	Body	chr17	31318489	1.12471	0.0341513
	EVI5L	Promotor	chr19	7829367	-1.43597	0.00724168
	EVI5L	Promotor	chr19	7829501	-1.41081	0.00180505
	EVI5L	Promotor	chr19	7845924	-1.07366	0.0486642
	EVI5L	Promotor	chr19	7846358	-1.02493	0.00979764
	EVI5L	Body	chr19	7850630	-1.10839	0.031999
	EVI5L	Body	chr19	7863864	1.04262	0.042792
	EVI5L	Body	chr19	7864756	1.04288	0.00964014
	EVI5L	Body	chr19	7862083	1.07217	0.0496011
	EVI5L	Body	chr19	7862487	1.18805	0.0351532
	EVI5L	Body	chr19	7862320	1.19811	0.0329308
	EVI5L	Body	chr19	7863087	1.23851	0.00278447
	EVL	Promotor	chr14	100064577	1.11209	0.0173759
	EVL	Body	chr14	100079083	1.03682	0.0454729
	EVL	Body	chr14	100128896	1.18441	0.0218938
	EVPL	Promotor	chr17	76027548	1.03083	0.0207926
	EVPL	Body	chr17	76015534	1.04598	0.0231276
	EVPL	Body	chr17	76015172	1.05936	0.010003
	EVPL	Body	chr17	76014981	1.08053	0.0201327
	EVPL	Body	chr17	76015027	1.0894	0.00509926
	EVPLL	Promotor	chr17	18380271	1.03287	0.0221453
	EVPLL	Body	chr17	18383329	1.10605	0.0348777
	EVX1	Promotor	chr7	27241795	1.06642	0.00990259
	EVX1	Promotor	chr7	27242067	1.07457	0.036429
	EVX1	Promotor	chr7	27241294	1.14405	0.0252103
	EVX1	Body	chr7	27244900	1.083	0.0364399
	EVX1-AS	Promotor	chr7	27243993	1.38251	0.00159943
	EVX2	Promotor	chr2	176083376	1.27022	0.0268847
	EVX2	Body	chr2	176080797	-1.26796	0.0213679
	EWSAT1	Body	chr15	69086927	1.04226	0.0189729
	EXD2	Promotor	chr14	69191172	1.04039	0.0079444
	EXD2	Promotor	chr14	69209576	1.04102	0.0185223
	EXD3	Promotor	chr9	137414207	1.13362	0.00038743
	EXD3	Body	chr9	137320098	1.01629	0.0126307
	EXD3	Body	chr9	137389621	1.01724	0.0449145
	EXD3	Body	chr9	137369162	1.15383	0.001231
	EXO5	Promotor	chr1	40509026	-1.27371	0.0337646
	EXOC1	Body	chr4	55865547	1.10686	0.020011
	EXOC2	Promotor	chr6	689186	1.04478	0.00099277
	EXOC2	Promotor	chr6	693727	1.05375	0.00607651
	EXOC2	Promotor	chr6	686505	1.10961	0.00358289
	EXOC2	Promotor	chr6	682016	1.24445	0.0279662
	EXOC2	Body	chr6	504248	1.00806	0.0346569
	EXOC2	Body	chr6	504773	1.05693	0.0105394
	EXOC2	Body	chr6	617250	1.08068	0.00020183
	EXOC3	Body	chr5	464794	-1.04024	0.0466938
	EXOC3	Body	chr5	463434	1.02429	0.00130578
	EXOC3	Body	chr5	454093	1.25955	8.51e-06
	EXOC3	Body	chr5	454340	1.44556	9e-08
	EXOC3L2	Promotor	chr19	45234621	1.06341	0.0307071
	EXOC3L2	Promotor	chr19	45234351	1.10193	0.0216077
	EXOC3L2	Promotor	chr19	45234533	1.13937	0.00307687
	EXOC3L2	Body	chr19	45218917	1.04721	0.0456257
	EXOC3L4	Body	chr14	103106322	1.0528	0.00016185
	EXOC3L4	Body	chr14	103105856	1.18898	0.00440418
	EXOC4	Promotor	chr7	133252893	-1.55094	0.0337882
	EXOC4	Body	chr7	133978164	-1.18716	0.0478119
	EXOC4	Body	chr7	133724399	1.01372	0.00688352
	EXOC4	Body	chr7	133778681	1.01617	0.0123113
	EXOC4	Body	chr7	133697641	1.02897	0.0251605
	EXOC4	Body	chr7	133862104	1.02905	0.0328817
	EXOC4	Body	chr7	133929689	1.02922	0.0067278
	EXOC4	Body	chr7	133413494	1.03031	0.0273598
	EXOC4	Body	chr7	133479422	1.09349	0.0002057
	EXOC4	Body	chr7	133741545	1.29733	0.00104963
	EXOC4	Body	chr7	133540341	1.31409	5.8e-07
	EXOC4	Body	chr7	133481771	1.53399	0
	EXOC5	Body	chr14	57204186	1.01864	0.0125977
	EXOC5	Body	chr14	57265303	1.02195	0.0404376
	EXOC5	Body	chr14	57247730	1.04414	0.0110785
	EXOC6	Promotor	chr10	92833800	-1.04746	0.0178956
	EXOC6	Body	chr10	92844298	-1.12717	0.0128193
	EXOC6	Body	chr10	92845277	-1.04875	0.0399464
	EXOC6	Body	chr10	93030230	1.04293	0.0176579
	EXOC6	Body	chr10	93026240	1.04557	0.00932025
	EXOC6	Body	chr10	92957366	1.17622	5.796e-05
	EXOC6B	Promotor	chr2	72826209	1.19536	0.04629
	EXOC6B	Body	chr2	72426902	1.01521	0.0242278
	EXOC6B	Body	chr2	72696635	1.04048	0.0109232
	EXOC6B	Body	chr2	72743942	1.06149	0.0219138
	EXOC6B	Body	chr2	72199102	1.06707	0.00171443
	EXOC6B	Body	chr2	72515780	1.06871	0.00075147
	EXOC6B	Body	chr2	72759621	1.07362	0.0153751
	EXOC6B	Body	chr2	72326891	1.10146	0.00553942
	EXOC8	Promotor	chr1	231339280	-1.21079	0.0312729
	EXOC8	Promotor	chr1	231336405	1.1485	0.00335227
	EXOC8	Promotor	chr1	231335757	1.18042	0.00115437
	EXOG	Body	chr3	38526160	1.06209	0.00503969
	EXOSC10	Body	chr1	11077664	1.03129	0.00625574
	EXOSC4	Body	chr8	144080026	1.0166	0.0472494
	EXOSC6	Promotor	chr16	70252074	-1.48294	0.0204441
	EXOSC7	Body	chr3	44983115	-1.03452	0.010834
	EXOSC7	Body	chr3	44989592	1.03536	0.00505125
	EXOSC7	Body	chr3	45011396	1.06842	0.0235949
	EXPH5	Promotor	chr11	108552063	-1.08049	0.023139
	EXPH5	Body	chr11	108586978	1.0662	0.00344664
	EXT1	Promotor	chr8	118112222	-1.33676	0.0387962
	EXT1	Promotor	chr8	118112550	1.05412	0.00671487
	EXT1	Body	chr8	117882373	1.01145	0.0270922
	EXT1	Body	chr8	118107624	1.01541	0.0404655
	EXT1	Body	chr8	118039973	1.02097	0.0239902
	EXT1	Body	chr8	117841644	1.02142	0.019371
	EXT1	Body	chr8	118053191	1.02597	0.0285559
	EXT1	Body	chr8	117861152	1.03036	0.0381875
	EXT1	Body	chr8	118031242	1.03284	0.0207104
	EXT1	Body	chr8	117989729	1.04921	0.0401678
	EXT1	Body	chr8	117932943	1.05703	0.012601
	EXT1	Body	chr8	118068132	1.06771	0.034812
	EXT1	Body	chr8	118011340	1.08405	0.00443276
	EXT1	Body	chr8	117987516	1.14308	0.00358729
	EXT1	Body	chr8	118010866	1.17468	0.0363964
	EXT2	Promotor	chr11	44095692	-1.22954	0.0236802
	EXT2	Promotor	chr11	44098886	1.02696	0.00499128
	EXT2	Promotor	chr11	44095360	1.14559	0.0367422
	EXT2	Body	chr11	44132461	1.01878	0.0440261
	EXT2	Body	chr11	44114777	1.02074	0.00954145
	EXT2	Body	chr11	44221763	1.03167	0.0322043
	EXT2	Body	chr11	44244289	1.04468	0.00754003
	EXT2	Body	chr11	44229557	1.13214	0.00842383
	EXT2	Body	chr11	44139897	1.16864	0.0285832
	EXT2	Body	chr11	44112687	1.28471	0.00219124
	EXTL1	Body	chr1	26034983	-1.23271	0.041254
	EXTL3	Promotor	chr8	28714275	1.03799	0.00529775
	EXTL3	Promotor	chr8	28713043	1.05909	0.00416784
	EXTL3	Promotor	chr8	28702968	1.12914	0.0379008
	EXTL3	Promotor	chr8	28703119	1.14575	0.00090533
	EXTL3	Promotor	chr8	28703140	1.14952	0.010738
	EXTL3	Promotor	chr8	28715985	1.2376	4.595e-05
	EXTL3	Promotor	chr8	28700845	1.2537	0.00523288
	EXTL3	Body	chr8	28748689	1.01489	0.0107849
	EXTL3	Body	chr8	28737913	1.01509	0.0435472
	EXTL3	Body	chr8	28717429	1.02007	0.00189342
	EXTL3	Body	chr8	28716649	1.21583	4.559e-05
	EXTL3	Body	chr8	28716581	1.21908	4.966e-05
	EXTL3	Body	chr8	28716314	1.24501	3.14e-06
	EXTL3	Body	chr8	28716196	1.35883	0
	EYA1	Promotor	chr8	71363315	1.03202	0.044925
	EYA1	Promotor	chr8	71322520	1.03791	0.00429112
	EYA1	Promotor	chr8	71357162	1.08216	0.0460889
	EYA1	Promotor	chr8	71363380	1.13336	1.821e-05
	EYA1	Promotor	chr8	71363028	1.1729	0.0164033
	EYA1	Promotor	chr8	71356969	1.21045	0.00044562
	EYA1	Promotor	chr8	71357479	1.21389	0.00090784
	EYA1	Promotor	chr8	71362312	1.44203	0.0302985
	EYA1	Promotor	chr8	71362379	1.51824	0.0188199
	EYA1	Promotor	chr8	71357507	1.55664	0.00278808
	EYA1	Body	chr8	71199093	-1.03852	0.0322842
	EYA1	Body	chr8	71299170	1.09168	0.0279894
	EYA2	Promotor	chr20	46979400	-1.23748	0.00739798
	EYA2	Promotor	chr20	46902560	1.04047	0.0101698
	EYA2	Promotor	chr20	46902983	1.04107	0.0285559
	EYA2	Promotor	chr20	46978052	1.04326	0.0186643
	EYA2	Promotor	chr20	46971492	1.13364	0.049727
	EYA2	Promotor	chr20	46928867	1.14776	0.0157456
	EYA2	Promotor	chr20	46931818	1.19494	0.00438246
	EYA2	Body	chr20	47124528	1.08103	3.719e-05
	EYA2	Body	chr20	47130031	1.0981	0.0204794
	EYA3	Promotor	chr1	28058767	1.01284	0.0331311
	EYA3	Body	chr1	27979312	1.22887	0.0296195
	EYA4	Promotor	chr6	133240085	1.27567	2.76e-06
	EYA4	Promotor	chr6	133240247	1.4563	7.67e-06
	EYA4	Promotor	chr6	133240229	1.61849	1.3e-07
	EYA4	Body	chr6	133530403	1.17388	0.0178824
	EYA4	Body	chr6	133342450	1.35053	0.0351756
	EYS	Body	chr6	65318293	-1.04332	0.020339
	EYS	Body	chr6	64733721	1.0141	0.0135479
	EYS	Body	chr6	65069620	1.01959	0.0233024
	EYS	Body	chr6	64024949	1.03348	0.0482213
	EYS	Body	chr6	63814469	1.03761	0.0332969
	EYS	Body	chr6	63777511	1.04004	0.012123
	EYS	Body	chr6	64084208	1.04732	0.00049104
	EYS	Body	chr6	63776377	1.04869	0.0189333
	EYS	Body	chr6	63776913	1.07176	0.00356211
	EYS	Body	chr6	64778528	1.08165	0.0166396
	EYS	Body	chr6	63922927	1.08211	0.0332326
	EYS	Body	chr6	63806155	1.15527	0.00950117
	EYS	Body	chr6	63806716	1.71067	0
	EYS	Body	chr6	63806437	1.86154	0.00307117
	EZH1	Promotor	chr17	42745306	1.28815	0.028049
	EZH2	Promotor	chr7	148884310	-1.70199	0.0411837
	EZHIP	Promotor	chrX	51406720	-1.42679	0
	EZHIP	Promotor	chrX	51406889	-1.25661	0
	EZHIP	Promotor	chrX	51407590	-1.23767	0
	EZHIP	Promotor	chrX	51408034	-1.19116	1e-08
	EZHIP	Promotor	chrX	51406582	1.01379	0.0251725
	EZR	Body	chr6	158810858	1.07682	0.0486939
	EZR	Body	chr6	158817711	1.22484	0.0202545
	F10	Promotor	chr13	113121491	1.01509	0.0475727
	F10	Promotor	chr13	113122717	1.12784	0.0147921
	F10	Promotor	chr13	113122558	1.13268	0.0301147
	F10	Promotor	chr13	113122698	1.14075	0.001405
	F10	Promotor	chr13	113122730	1.18881	0.0039079
	F10	Body	chr13	113143073	1.01731	0.0283023
	F10	Body	chr13	113129660	1.04095	0.0335748
	F10	Body	chr13	113147366	1.04928	0.0394172
	F11	Promotor	chr4	186265794	1.0253	0.0182317
	F11-AS1	Body	chr4	186472757	1.09382	0.0434568
	F12	Body	chr5	177406878	1.03872	0.00915237
	F12	Body	chr5	177402196	1.06607	0.0132278
	F13A1	Promotor	chr6	6321194	1.08526	0.00943351
	F13B	Promotor	chr1	197068320	-1.0447	0.00171543
	F2	Body	chr11	46731717	1.42042	6e-08
	F2RL1	Promotor	chr5	76818745	-1.56327	0.00904506
	F2RL1	Body	chr5	76819984	1.08558	0.0213767
	F2RL1	Body	chr5	76831221	1.13355	0.00920203
	F2RL1	Body	chr5	76819846	1.55258	0.0136043
	F2RL3	Promotor	chr19	16888956	1.07335	0.0431196
	F5	Promotor	chr1	169586773	1.14826	0.046479
	F5	Promotor	chr1	169586783	1.20803	0.0254067
	F5	Body	chr1	169556711	1.10548	0.0102691
	F5	Body	chr1	169584832	1.27015	0.00369805
	F7	Promotor	chr13	113104772	1.07315	0.0229318
	F7	Promotor	chr13	113104895	1.07644	0.00035557
	F7	Promotor	chr13	113105786	1.08507	0.0005328
	F7	Promotor	chr13	113104423	1.08839	0.0222565
	F8	Promotor	chrX	155022508	-1.40964	0
	F8	Promotor	chrX	155024065	-1.31671	1e-08
	F8	Promotor	chrX	155023896	-1.10004	0.00220643
	F8	Promotor	chrX	154885267	1.04445	0.00138677
	F8	Promotor	chrX	155022729	1.17231	0.025907
	F8	Promotor	chrX	154885716	1.40626	0
	F8	Promotor	chrX	154885995	1.83592	0
	F8	Promotor	chrX	154886265	5.75622	0
	F8	Promotor	chrX	154886268	8.87148	0
	F8	Promotor	chrX	154886276	13.4325	0
	F8	Promotor	chrX	154886270	13.7816	0
	F8	Body	chrX	154966524	-1.88516	0
	F8	Body	chrX	154837890	-1.65367	0
	F8	Body	chrX	154990764	-1.39809	0
	F8	Body	chrX	154988024	-1.30697	0
	F8	Body	chrX	154966632	-1.21481	0
	F8	Body	chrX	154967691	-1.20046	0
	F8	Body	chrX	154881817	-1.17627	0
	F8	Body	chrX	154967567	-1.12005	2e-08
	F8	Body	chrX	154880601	-1.11096	2.3e-07
	F8	Body	chrX	154909029	-1.04942	0.00947382
	F8	Body	chrX	154966610	-1.03323	6.01e-06
	F8	Body	chrX	154918175	3.93056	1.976e-05
	F8A1	Promotor	chrX	154887549	1.04864	0.034105
	F9	Promotor	chrX	139530576	-1.55468	0
	F9	Promotor	chrX	139529944	-1.12346	0.00309171
	F9	Promotor	chrX	139530770	-1.01673	0.00317785
	F9	Body	chrX	139563337	-1.28256	0
	F9	Body	chrX	139555550	-1.24562	2.68e-06
	F9	Body	chrX	139555119	-1.09641	1e-08
	FA2H	Promotor	chr16	74775541	1.06062	0.0328518
	FA2H	Body	chr16	74715109	1.01676	0.00852729
	FA2H	Body	chr16	74772110	1.03465	0.00956256
	FA2H	Body	chr16	74745271	1.04381	0.0439371
	FA2H	Body	chr16	74743893	1.06977	0.0348765
	FA2H	Body	chr16	74741979	1.119	0.0202438
	FAAH2	Promotor	chrX	57285755	-1.41502	0
	FAAH2	Promotor	chrX	57285438	-1.32235	0
	FAAH2	Promotor	chrX	57285308	-1.14961	2.4e-07
	FAAH2	Promotor	chrX	57285810	-1.10038	3.7e-06
	FAAH2	Promotor	chrX	57286641	1.38942	2.209e-05
	FAAH2	Promotor	chrX	57286600	4.84785	0
	FAAH2	Promotor	chrX	57286763	14.9487	0
	FAAH2	Body	chrX	57430899	-1.51026	0
	FAAH2	Body	chrX	57431171	-1.39837	0
	FAAH2	Body	chrX	57454427	-1.35321	0
	FAAH2	Body	chrX	57445209	-1.23361	9.4e-07
	FAAH2	Body	chrX	57432362	-1.14493	0
	FAAH2	Body	chrX	57393771	1.14842	0.00231805
	FAAP100	Promotor	chr17	81553352	1.15758	0.0328815
	FAAP100	Body	chr17	81540216	-1.04708	0.00950394
	FAAP20	Promotor	chr1	2193742	1.02985	0.0335169
	FAAP20	Promotor	chr1	2199055	1.0572	0.0141373
	FAAP20	Promotor	chr1	2193609	1.05905	0.0363577
	FAAP20	Promotor	chr1	2192307	1.13549	0.00827196
	FAAP20	Promotor	chr1	2213892	1.26785	0.0424028
	FAAP20	Promotor	chr1	2199640	1.44193	0.022946
	FAAP20	Promotor	chr1	2212619	1.50322	0.00082501
	FAAP20	Promotor	chr1	2212689	2.06392	0.0023268
	FAAP20	Body	chr1	2184547	1.02027	0.0122882
	FAAP20	Body	chr1	2199140	1.26235	0.00562465
	FABP1	Promotor	chr2	88128650	1.01127	0.0476601
	FABP3	Promotor	chr1	31373075	-1.41589	0.00416478
	FABP3	Body	chr1	31365847	1.08919	0.00888651
	FABP6	Promotor	chr5	160199022	1.09567	0.0122579
	FABP6	Promotor	chr5	160198907	1.10733	0.0033875
	FABP6	Body	chr5	160213757	1.05546	0.0161754
	FABP6	Body	chr5	160231941	1.06466	0.0157793
	FABP6	Body	chr5	160199995	1.26744	0.0136682
	FABP7	Promotor	chr6	122779407	-1.07896	0.0181224
	FABP7	Promotor	chr6	122779325	-1.04549	0.0149014
	FABP7	Body	chr6	122780291	1.25524	0.00112337
	FABP9	Body	chr8	81459293	1.02873	0.002394
	FADS1	Promotor	chr11	61818426	1.02772	0.0228957
	FADS2	Body	chr11	61861893	-1.13333	0.00337413
	FADS2	Body	chr11	61840602	1.01919	0.0164268
	FADS2	Body	chr11	61854844	1.02943	0.01165
	FADS2	Body	chr11	61854332	1.04573	0.00116374
	FADS2	Body	chr11	61830552	1.15586	0.0486988
	FADS2	Body	chr11	61851546	1.18713	0.0130111
	FADS3	Promotor	chr11	61891327	-2.80225	0.00538078
	FADS3	Promotor	chr11	61892243	1.06719	0.0195137
	FADS3	Promotor	chr11	61892662	1.09047	0.00531581
	FADS3	Promotor	chr11	61892710	1.09638	0.0356446
	FADS3	Promotor	chr11	61892717	1.16952	0.00036485
	FADS6	Promotor	chr17	74894451	1.03519	0.0190966
	FADS6	Promotor	chr17	74894419	1.06302	0.0148594
	FADS6	Promotor	chr17	74893902	1.28651	0.0373713
	FADS6	Body	chr17	74890755	1.03067	0.00310246
	FADS6	Body	chr17	74890053	1.05635	0.0448759
	FAF1	Promotor	chr1	50961473	1.06912	0.0045904
	FAF1	Body	chr1	50711929	1.00887	0.0290722
	FAF1	Body	chr1	50569192	1.02435	0.00122767
	FAF1	Body	chr1	50706179	1.04686	0.00032676
	FAF1	Body	chr1	50441434	1.0822	0.0322852
	FAF1	Body	chr1	50582401	1.08702	0.0497609
	FAF1	Body	chr1	50612514	1.13067	0.0237682
	FAF1	Body	chr1	50613525	1.14165	0.0203374
	FAF1	Body	chr1	50612671	1.17288	0.00044551
	FAF2	Promotor	chr5	176447195	1.23696	0.0241527
	FAF2	Body	chr5	176492203	1.13742	0.0178528
	FAH	Body	chr15	80154728	-1.02995	0.044382
	FAH	Body	chr15	80184146	1.01633	0.0221693
	FAHD1	Body	chr16	1833180	1.06973	0.0067009
	FAHD2A	Promotor	chr2	95402765	1.42371	0.0446277
	FAHD2B	Promotor	chr2	97095596	1.1789	0.0461356
	FAIM	Promotor	chr3	138620072	1.06251	0.0172324
	FAIM	Promotor	chr3	138608607	1.33665	0.0219651
	FAIM2	Promotor	chr12	49904592	1.03574	0.0096463
	FAIM2	Promotor	chr12	49904414	1.0705	0.012019
	FAIM2	Promotor	chr12	49903804	1.66358	0.0171841
	FAIM2	Body	chr12	49895035	1.01671	0.0046701
	FAIM2	Body	chr12	49882728	1.06345	0.00356201
	FAM104A	Promotor	chr17	73228174	1.18006	0.00478725
	FAM104A	Promotor	chr17	73228187	1.19342	0.0120095
	FAM104A	Body	chr17	73215702	1.01676	0.0173556
	FAM104B	Promotor	chrX	55162450	-1.13276	2e-08
	FAM104B	Promotor	chrX	55161136	5.24548	0
	FAM104B	Promotor	chrX	55161036	6.87099	0
	FAM104B	Promotor	chrX	55161378	7.65604	0
	FAM104B	Promotor	chrX	55161469	10.006	0
	FAM104B	Promotor	chrX	55161274	10.0199	0
	FAM104B	Promotor	chrX	55161460	12.1359	0
	FAM104B	Promotor	chrX	55160888	14.689	0
	FAM104B	Promotor	chrX	55161613	15.3588	0
	FAM104B	Promotor	chrX	55161267	20.435	0
	FAM104B	Promotor	chrX	55161283	22.3134	0
	FAM104B	Promotor	chrX	55160958	25.1043	0
	FAM104B	Promotor	chrX	55161262	28.3357	0
	FAM104B	Promotor	chrX	55161380	35.7606	0
	FAM104B	Promotor	chrX	55161388	65.6425	0
	FAM104B	Promotor	chrX	55161127	66.591	0
	FAM104B	Promotor	chrX	55161098	92.7113	0
	FAM104B	Body	chrX	55155440	-1.32532	1.4e-07
	FAM104B	Body	chrX	55160808	11.9533	0
	FAM107A	Body	chr3	58607034	1.04871	0.0327773
	FAM107A	Body	chr3	58605713	1.05101	0.00851174
	FAM107A	Body	chr3	58600007	1.06704	0.00301678
	FAM107A	Body	chr3	58606585	1.08869	0.0427222
	FAM107A	Body	chr3	58608833	1.09758	0.00635996
	FAM107B	Promotor	chr10	14572624	1.01561	0.0272328
	FAM107B	Promotor	chr10	14572245	1.01903	0.046843
	FAM107B	Promotor	chr10	14549086	1.03786	0.0117318
	FAM107B	Promotor	chr10	14774426	1.04957	0.0160966
	FAM107B	Promotor	chr10	14652715	1.05695	0.0240568
	FAM107B	Promotor	chr10	14548726	1.05702	0.0433457
	FAM107B	Promotor	chr10	14564714	1.07164	0.00282108
	FAM107B	Promotor	chr10	14543169	1.07658	0.00638396
	FAM107B	Promotor	chr10	14774693	1.08123	0.00065439
	FAM107B	Promotor	chr10	14605077	1.32163	0.0140246
	FAM107B	Body	chr10	14531173	1.01657	0.0416117
	FAM107B	Body	chr10	14774201	1.02095	0.00383354
	FAM107B	Body	chr10	14555004	1.02388	0.0248905
	FAM107B	Body	chr10	14698875	1.09916	0.00132787
	FAM107B	Body	chr10	14605530	1.14449	0.00240833
	FAM110A	Promotor	chr20	844977	-1.43476	0.0334877
	FAM110A	Promotor	chr20	840744	1.01297	0.0201892
	FAM110A	Promotor	chr20	840677	1.01463	0.0435282
	FAM110B	Promotor	chr8	58140422	1.04274	0.00865147
	FAM110B	Promotor	chr8	58122955	1.05379	0.0184046
	FAM110B	Promotor	chr8	58013927	1.14479	0.0103812
	FAM110B	Promotor	chr8	58070526	1.17056	0.0091106
	FAM110B	Promotor	chr8	57994160	1.24746	0.0356116
	FAM110B	Promotor	chr8	58124222	1.71088	0.00517491
	FAM110B	Body	chr8	58146675	-1.00901	0.0403897
	FAM110C	Promotor	chr2	47715	1.08545	0.00148916
	FAM110C	Promotor	chr2	46699	1.15862	0.037992
	FAM110C	Promotor	chr2	45510	1.27937	0.00861222
	FAM110D	Promotor	chr1	26158910	-1.04033	0.0350261
	FAM110D	Body	chr1	26162496	1.10522	0.00498096
	FAM110D	Body	chr1	26162457	1.74445	0.00554129
	FAM111B	Promotor	chr11	59109896	1.05005	0.0246947
	FAM111B	Promotor	chr11	59107161	1.06767	0.0126163
	FAM114A1	Body	chr4	38890534	1.03046	0.0205593
	FAM117A	Body	chr17	49758759	1.08568	0.0290605
	FAM117B	Promotor	chr2	202634259	1.14175	0.00214269
	FAM117B	Body	chr2	202670658	1.04973	0.0233955
	FAM118A	Promotor	chr22	45309155	1.05065	0.00709628
	FAM118B	Promotor	chr11	126214005	1.06712	0.013446
	FAM118B	Promotor	chr11	126214978	1.37209	9e-08
	FAM120A	Body	chr9	93508920	1.16617	0.00029517
	FAM120A2P	Body	chr9	93326274	1.12949	0.00039162
	FAM120AOS	Promotor	chr9	93453681	-1.39608	0.0289881
	FAM120B	Promotor	chr6	170306184	-1.16945	0.0190259
	FAM120B	Promotor	chr6	170305390	1.05749	0.00176548
	FAM120B	Promotor	chr6	170295149	1.05997	0.0187493
	FAM120B	Promotor	chr6	170293822	1.06925	0.036939
	FAM120B	Promotor	chr6	170295225	1.07158	0.0184511
	FAM120B	Promotor	chr6	170315016	1.08283	0.0120875
	FAM120B	Body	chr6	170366699	1.07604	0.00013942
	FAM120B	Body	chr6	170297183	1.2244	0.0217414
	FAM120C	Promotor	chrX	54184466	-1.01934	0.041492
	FAM120C	Promotor	chrX	54183277	2.14875	5.2e-07
	FAM120C	Promotor	chrX	54183534	5.92296	0
	FAM120C	Promotor	chrX	54183281	6.66315	0
	FAM120C	Promotor	chrX	54183275	7.61054	0
	FAM120C	Promotor	chrX	54182777	8.61454	0
	FAM120C	Promotor	chrX	54183482	11.8759	0
	FAM120C	Promotor	chrX	54182963	12.2885	0
	FAM120C	Promotor	chrX	54183248	12.5006	0
	FAM120C	Promotor	chrX	54182714	14.3429	0
	FAM120C	Promotor	chrX	54183245	20.0167	0
	FAM120C	Promotor	chrX	54182936	24.1895	0
	FAM120C	Promotor	chrX	54183486	39.5763	0
	FAM120C	Body	chrX	54178855	-1.6466	0
	FAM120C	Body	chrX	54070679	-1.28681	9.4e-07
	FAM120C	Body	chrX	54134477	-1.24673	0
	FAM120C	Body	chrX	54077285	-1.09753	5e-08
	FAM120C	Body	chrX	54170043	-1.05826	1e-08
	FAM120C	Body	chrX	54178394	1.10065	0.00099022
	FAM120C	Body	chrX	54182027	1.77956	0
	FAM120C	Body	chrX	54181416	3.66845	2.11e-06
	FAM124A	Promotor	chr13	51221789	1.24183	0.0264739
	FAM124A	Body	chr13	51230500	1.2278	0.0204194
	FAM131A	Promotor	chr3	184335437	1.19851	4.284e-05
	FAM131A	Promotor	chr3	184337334	1.27014	0.00060666
	FAM131A	Promotor	chr3	184336942	1.29258	0.00776402
	FAM131B	Body	chr7	143355943	-1.04788	0.0222762
	FAM131B	Body	chr7	143355043	1.02998	0.0119514
	FAM131C	Promotor	chr1	16074386	1.0237	0.0170012
	FAM131C	Promotor	chr1	16073834	1.25733	0.0121904
	FAM131C	Body	chr1	16067295	1.15511	0.00140505
	FAM133A	Promotor	chrX	93673508	1.46097	0.0330473
	FAM133A	Promotor	chrX	93674446	1.9028	0.00138054
	FAM133A	Promotor	chrX	93673711	2.31067	1.54e-06
	FAM133A	Promotor	chrX	93673229	2.8875	0.000586
	FAM133A	Promotor	chrX	93673671	3.14154	0.00056612
	FAM133A	Promotor	chrX	93674038	3.87641	9.24e-06
	FAM133A	Promotor	chrX	93674190	8.14919	7.929e-05
	FAM133A	Promotor	chrX	93674176	9.55666	0
	FAM135A	Promotor	chr6	70412155	1.01294	0.0135187
	FAM135A	Body	chr6	70527266	1.01169	0.0332682
	FAM135A	Body	chr6	70482045	1.02872	0.0300656
	FAM135B	Promotor	chr8	138492838	1.01377	0.00819593
	FAM138D	Promotor	chr19	79033	1.05064	0.00111761
	FAM13A	Body	chr4	88759298	-1.17481	0.0249462
	FAM13A	Body	chr4	88985007	1.02708	0.0404542
	FAM13A	Body	chr4	88812374	1.15221	5.25e-06
	FAM13A	Body	chr4	88982333	1.18964	0.00249898
	FAM13A	Body	chr4	88810529	1.3662	0.00046397
	FAM13A	Body	chr4	88803595	1.42302	0.00109288
	FAM13A-AS1	Body	chr4	88721514	1.18161	0.0202449
	FAM13A-AS1	Body	chr4	88721608	1.30128	0.0495973
	FAM13B	Promotor	chr5	138034115	1.05333	0.0302795
	FAM13C	Promotor	chr10	59363324	1.55117	0.0257942
	FAM13C	Body	chr10	59350592	1.03269	0.00448976
	FAM13C	Body	chr10	59283389	1.076	0.00212608
	FAM13C	Body	chr10	59283768	1.19779	0.0296181
	FAM13C	Body	chr10	59280730	1.49641	3e-08
	FAM149A	Promotor	chr4	186144022	1.07229	0.0432459
	FAM149A	Promotor	chr4	186144181	1.32954	0.0202486
	FAM149B1	Body	chr10	73209940	-1.07618	0.00378312
	FAM149B1	Body	chr10	73241651	-1.01995	0.0122002
	FAM149B1	Body	chr10	73208506	1.045	0.0235382
	FAM149B1	Body	chr10	73193121	1.04953	0.00833354
	FAM151A	Body	chr1	54622869	1.07997	0.0282821
	FAM151B	Promotor	chr5	80486732	1.15239	0.0266854
	FAM156A	Promotor	chrX	52996720	-1.45789	0
	FAM156A	Promotor	chrX	52974611	-1.30782	0
	FAM156A	Promotor	chrX	52989582	-1.1406	2.037e-05
	FAM156A	Promotor	chrX	52975370	-1.09589	2.25e-06
	FAM156A	Promotor	chrX	52989113	-1.07419	0.0439188
	FAM156A	Promotor	chrX	52979163	-1.05975	0.0022327
	FAM156A	Promotor	chrX	52983760	1.41295	9e-08
	FAM156A	Promotor	chrX	52995785	6.93152	8.3e-07
	FAM156A	Promotor	chrX	52995496	21.0341	0
	FAM156A	Promotor	chrX	52995539	22.4932	0
	FAM156A	Promotor	chrX	52995560	28.3535	0
	FAM156A	Promotor	chrX	52995251	33.4861	0
	FAM156A	Promotor	chrX	52995914	40.8716	0
	FAM157B	Body	chr9	138216725	1.00863	0.031045
	FAM161B	Body	chr14	73939350	1.04084	0.0372878
	FAM163A	Promotor	chr1	179743022	-1.43698	0.00914664
	FAM163A	Promotor	chr1	179774978	1.0204	0.0494275
	FAM163A	Promotor	chr1	179812821	1.07073	0.0317284
	FAM163B	Promotor	chr9	133581713	1.02566	0.0102888
	FAM163B	Promotor	chr9	133580256	1.03	0.00168529
	FAM163B	Promotor	chr9	133580390	1.05984	0.0264586
	FAM163B	Promotor	chr9	133580472	1.08579	0.0301533
	FAM163B	Promotor	chr9	133580918	1.11732	0.00142594
	FAM163B	Promotor	chr9	133580302	1.13661	0.0254673
	FAM163B	Body	chr9	133580121	1.04687	0.0266229
	FAM166A	Promotor	chr9	137248623	1.04133	0.044487
	FAM166B	Promotor	chr9	35564162	1.13603	0.00466376
	FAM166C	Promotor	chr2	26562318	1.12354	0.00818999
	FAM166C	Body	chr2	26564895	1.05717	0.0481101
	FAM166C	Body	chr2	26573008	1.06867	0.00016655
	FAM167A	Promotor	chr8	11462602	1.01548	0.02556
	FAM167A	Promotor	chr8	11444919	1.02244	0.0345623
	FAM167A	Promotor	chr8	11444942	1.02524	0.046013
	FAM167A	Promotor	chr8	11445473	1.05258	0.00152686
	FAM167A	Promotor	chr8	11444733	1.06628	0.00747281
	FAM167A	Promotor	chr8	11461849	1.09075	0.0201975
	FAM167A	Promotor	chr8	11458019	1.10303	0.0105865
	FAM167A	Promotor	chr8	11465964	1.18808	0.00039066
	FAM167A	Body	chr8	11434113	-1.08641	0.0497366
	FAM167A	Body	chr8	11438710	1.03317	0.0118252
	FAM167A	Body	chr8	11431955	1.05361	0.0197003
	FAM167A	Body	chr8	11422748	1.10525	0.00571204
	FAM167A	Body	chr8	11421842	1.14369	4.372e-05
	FAM167A-AS1	Body	chr8	11415271	1.03585	0.0359713
	FAM167A-AS1	Body	chr8	11412255	1.0866	0.00374476
	FAM167A-AS1	Body	chr8	11411438	1.16892	0.0470414
	FAM167B	Promotor	chr1	32246238	1.19693	0.0186446
	FAM167B	Body	chr1	32248562	1.16228	0.0058586
	FAM168A	Promotor	chr11	73598416	-1.70908	0.0344144
	FAM168A	Promotor	chr11	73510631	1.03242	0.0423585
	FAM168A	Promotor	chr11	73599196	1.18583	0.0258037
	FAM168A	Body	chr11	73453855	1.06656	0.00230478
	FAM168A	Body	chr11	73415301	1.23708	0.00605733
	FAM168B	Body	chr2	131075085	1.1415	7.452e-05
	FAM168B	Body	chr2	131081989	1.15302	0.0127833
	FAM168B	Body	chr2	131077378	1.18943	0.00076363
	FAM169A	Promotor	chr5	74867025	1.03849	0.0436429
	FAM169A	Promotor	chr5	74866983	1.04976	0.0268343
	FAM169A	Promotor	chr5	74851858	1.05148	0.0205206
	FAM169BP	Promotor	chr15	98505239	1.07706	0.00242998
	FAM169BP	Body	chr15	98439233	1.05756	6.871e-05
	FAM169BP	Body	chr15	98485429	1.10207	0.00968641
	FAM169BP	Body	chr15	98442260	1.64243	0.0341533
	FAM170A	Promotor	chr5	119629651	1.02151	0.00400833
	FAM170B	Promotor	chr10	49135465	1.01503	0.0420242
	FAM170B	Promotor	chr10	49134099	1.10115	0.028008
	FAM170B	Promotor	chr10	49134035	1.13003	0.026761
	FAM170B	Promotor	chr10	49133943	1.1335	0.014901
	FAM170B	Body	chr10	49131310	1.0709	0.0241154
	FAM170B-AS1	Body	chr10	49139874	1.03646	0.0495562
	FAM171A1	Promotor	chr10	15371625	1.15644	0.0241591
	FAM171A1	Body	chr10	15251980	1.03402	0.00060937
	FAM171A1	Body	chr10	15239064	1.04107	0.0412118
	FAM171A1	Body	chr10	15365865	1.07008	0.00467851
	FAM171A1	Body	chr10	15325637	1.14354	0.00138475
	FAM171A2	Promotor	chr17	44365044	-1.03574	0.0301679
	FAM171A2	Promotor	chr17	44364201	1.14153	0.0204853
	FAM171A2	Body	chr17	44359687	1.02758	0.0421496
	FAM171A2	Body	chr17	44359634	1.06114	6.602e-05
	FAM171A2	Body	chr17	44355119	1.07049	0.022227
	FAM171A2	Body	chr17	44353740	1.07317	0.0167068
	FAM171A2	Body	chr17	44354379	1.15573	0.00252257
	FAM171A2	Body	chr17	44354490	1.16508	0.0069667
	FAM172A	Promotor	chr5	94085488	1.01331	0.0104867
	FAM172A	Promotor	chr5	94110323	1.01928	0.0142359
	FAM172A	Body	chr5	93995289	1.09413	0.00479923
	FAM174A	Body	chr5	100539451	1.04106	0.00925648
	FAM177A1	Promotor	chr14	35046562	-1.55827	0.0269444
	FAM177A1	Promotor	chr14	35045126	1.05387	0.0149426
	FAM178B	Body	chr2	96960577	-1.3219	0.0481633
	FAM178B	Body	chr2	96910469	1.00803	0.0192169
	FAM178B	Body	chr2	96982357	1.02627	0.0420442
	FAM178B	Body	chr2	96969811	1.03516	0.0399582
	FAM178B	Body	chr2	96916025	1.03705	0.0105878
	FAM178B	Body	chr2	96952399	1.04363	0.0276278
	FAM178B	Body	chr2	96957606	1.10895	0.038127
	FAM178B	Body	chr2	96957339	1.10929	0.0236654
	FAM178B	Body	chr2	96902479	1.16387	6e-08
	FAM178B	Body	chr2	96928377	1.19652	0.0446917
	FAM180A	Promotor	chr7	135749301	1.0347	0.0153257
	FAM180A	Promotor	chr7	135748966	1.22833	0.00654857
	FAM180A	Promotor	chr7	135748987	1.2437	0.00295587
	FAM180A	Body	chr7	135746114	1.17803	0.0113787
	FAM181A	Promotor	chr14	93927242	1.09394	0.00305894
	FAM181A	Promotor	chr14	93927150	1.11289	0.0114151
	FAM181A	Promotor	chr14	93927444	1.14388	0.00020297
	FAM181A	Promotor	chr14	93927274	1.14873	0.00061425
	FAM181A	Promotor	chr14	93927239	1.1549	6.272e-05
	FAM181A	Promotor	chr14	93927307	1.21374	0.0297868
	FAM181A	Promotor	chr14	93918787	1.27509	1e-08
	FAM181A-AS1	Promotor	chr14	93918889	1.08928	4.54e-06
	FAM181A-AS1	Promotor	chr14	93918902	1.22322	8e-08
	FAM181B	Promotor	chr11	82732106	1.18047	0.0394397
	FAM181B	Promotor	chr11	82732571	1.22707	0.0417134
	FAM181B	Promotor	chr11	82732549	1.30175	0.0380111
	FAM183BP	Body	chr7	38686361	1.02096	0.0298505
	FAM183BP	Body	chr7	38686029	1.03756	0.0223736
	FAM184A	Promotor	chr6	119149158	1.07026	0.00021907
	FAM184A	Promotor	chr6	119076236	1.07852	0.0181964
	FAM184A	Promotor	chr6	119149223	1.1307	0.0288486
	FAM184A	Promotor	chr6	119147315	1.16066	0.0103164
	FAM184A	Promotor	chr6	119120221	1.26469	0.02768
	FAM184A	Body	chr6	119020085	1.02896	0.004811
	FAM184B	Promotor	chr4	17782436	1.14221	0.015386
	FAM184B	Promotor	chr4	17782312	1.19592	0.0438513
	FAM184B	Body	chr4	17709578	-1.07614	0.0219384
	FAM184B	Body	chr4	17709398	-1.06472	0.0299587
	FAM184B	Body	chr4	17636397	1.03308	0.0134286
	FAM184B	Body	chr4	17777051	1.04949	0.0105524
	FAM184B	Body	chr4	17648227	1.06518	0.00476697
	FAM184B	Body	chr4	17642078	1.1615	0.0374447
	FAM184B	Body	chr4	17761108	1.18724	0.0474639
	FAM184B	Body	chr4	17780256	1.22679	0.00772159
	FAM186A	Body	chr12	50387750	-1.08935	1.488e-05
	FAM186B	Body	chr12	49599768	-1.01782	0.0185528
	FAM186B	Body	chr12	49599529	1.01841	0.00559264
	FAM186B	Body	chr12	49589243	1.05454	0.0225285
	FAM187B	Promotor	chr19	35229835	1.03088	0.0201001
	FAM187B	Promotor	chr19	35228874	1.07782	0.00462418
	FAM193A	Promotor	chr4	2624511	1.0427	0.0217319
	FAM193A	Body	chr4	2685819	1.01478	0.00928653
	FAM193A	Body	chr4	2732111	1.02905	0.0366748
	FAM193A	Body	chr4	2731669	1.02991	0.00719525
	FAM193A	Body	chr4	2732006	1.10417	0.00236494
	FAM193A	Body	chr4	2661160	1.16036	0.00439961
	FAM193B	Promotor	chr5	177555177	1.12291	0.0216775
	FAM193B	Promotor	chr5	177555068	1.12475	0.0107329
	FAM193B	Promotor	chr5	177555007	1.1643	0.0133967
	FAM193B	Promotor	chr5	177555437	1.16764	0.029924
	FAM193B	Promotor	chr5	177553151	1.33665	0.0499052
	FAM193B	Body	chr5	177551170	1.00953	0.011223
	FAM193B	Body	chr5	177529732	1.05321	0.0152546
	FAM193B	Body	chr5	177530061	1.05702	0.0130091
	FAM193B	Body	chr5	177525558	1.07823	0.00029341
	FAM193B	Body	chr5	177524538	1.09736	0.0352222
	FAM193B	Body	chr5	177525686	1.15115	0.0022179
	FAM193B	Body	chr5	177526890	1.20061	0.00594256
	FAM197Y2	Promotor	chrY	9376620	-3.64331	0
	FAM199X	Promotor	chrX	104165654	1.03171	0.0062058
	FAM199X	Promotor	chrX	104166410	3.23218	2.9e-07
	FAM199X	Promotor	chrX	104166734	8.88331	0
	FAM199X	Promotor	chrX	104165995	14.3997	0
	FAM199X	Promotor	chrX	104166562	14.7764	0
	FAM199X	Promotor	chrX	104166334	24.3416	0
	FAM199X	Promotor	chrX	104166609	25.1919	0
	FAM199X	Promotor	chrX	104166764	25.662	0
	FAM199X	Promotor	chrX	104166349	36.0186	0
	FAM199X	Promotor	chrX	104166339	36.5828	0
	FAM199X	Promotor	chrX	104166184	44.6286	0
	FAM199X	Body	chrX	104185952	-1.32184	0
	FAM199X	Body	chrX	104167027	5.95552	0
	FAM200A	Promotor	chr7	99552640	1.31452	0.0399966
	FAM200C	Promotor	chr5	160396475	1.04457	0.0226842
	FAM200C	Body	chr5	160393331	1.015	0.039038
	FAM204A	Promotor	chr10	118342789	1.03383	0.0233166
	FAM204A	Promotor	chr10	118338624	1.08334	0.0125687
	FAM204A	Promotor	chr10	118342796	1.21172	3.872e-05
	FAM20A	Promotor	chr17	68601672	1.04562	0.0375459
	FAM20A	Promotor	chr17	68601358	1.39805	0.0134457
	FAM20B	Promotor	chr1	179041103	1.0194	0.00088959
	FAM20B	Promotor	chr1	179025219	1.04055	0.0107256
	FAM20B	Promotor	chr1	179032997	1.07574	0.0216379
	FAM20B	Promotor	chr1	179027394	1.09446	0.0383812
	FAM20C	Body	chr7	223444	1.02628	0.0297489
	FAM20C	Body	chr7	214778	1.0547	0.00217983
	FAM20C	Body	chr7	232094	1.05471	0.00737544
	FAM20C	Body	chr7	213702	1.07004	0.00864574
	FAM20C	Body	chr7	196129	1.07045	0.0267046
	FAM20C	Body	chr7	194294	1.08559	0.0276237
	FAM20C	Body	chr7	216898	1.09869	0.0319543
	FAM20C	Body	chr7	229599	1.10635	0.0461566
	FAM20C	Body	chr7	230631	1.15031	8.3e-07
	FAM20C	Body	chr7	195477	1.15991	0.00144142
	FAM20C	Body	chr7	214684	1.1873	1.682e-05
	FAM20C	Body	chr7	195474	1.19505	0.00038597
	FAM20C	Body	chr7	214849	1.2664	0.00010567
	FAM20C	Body	chr7	214576	1.31894	1.222e-05
	FAM210B	Promotor	chr20	56358247	1.11044	0.0152114
	FAM210B	Body	chr20	56362446	1.05067	6e-08
	FAM210B	Body	chr20	56362907	1.09856	0.04303
	FAM215A	Body	chr17	43917695	1.14759	0.0002536
	FAM215A	Body	chr17	43917872	1.26282	0.049958
	FAM217A	Body	chr6	4069356	1.07314	0.0336727
	FAM217B	Body	chr20	59945145	1.02047	0.0427794
	FAM218A	Promotor	chr4	164955802	1.01123	0.0496047
	FAM219A	Body	chr9	34403523	1.05898	6.36e-06
	FAM219B	Body	chr15	74902763	1.02365	0.0308106
	FAM21EP	Body	chr10	50059265	1.05861	4.513e-05
	FAM220A	Promotor	chr7	6338779	-1.31481	0.0343802
	FAM220A	Promotor	chr7	6346089	1.04239	0.0299965
	FAM221A	Body	chr7	23680834	1.51206	0.0394293
	FAM222A	Promotor	chr12	109713522	-1.54031	0.042221
	FAM222A	Promotor	chr12	109714058	-1.12856	0.0183331
	FAM222A	Promotor	chr12	109727903	1.06639	0.00773888
	FAM222B	Promotor	chr17	28843908	1.00794	0.0390153
	FAM222B	Promotor	chr17	28844148	1.04971	0.0472507
	FAM225B	Promotor	chr9	113111720	1.75015	0.00058975
	FAM227A	Promotor	chr22	38657535	1.15426	0.0423629
	FAM227A	Body	chr22	38582754	1.01471	0.024833
	FAM227A	Body	chr22	38623595	1.07301	0.0437811
	FAM227B	Promotor	chr15	49424049	-1.15522	0.0345683
	FAM227B	Body	chr15	49590017	1.13214	0.0112161
	FAM228A	Promotor	chr2	24174738	1.02567	0.00010487
	FAM228A	Promotor	chr2	24174779	1.0335	0.00195947
	FAM228A	Promotor	chr2	24175300	1.06644	0.0230929
	FAM228A	Promotor	chr2	24174975	1.10555	0.0380179
	FAM228A	Promotor	chr2	24174949	1.11657	0.0125877
	FAM228A	Promotor	chr2	24174940	1.16709	0.00690316
	FAM228A	Body	chr2	24175798	1.05034	0.0282632
	FAM228A	Body	chr2	24175825	1.05443	0.0442885
	FAM228A	Body	chr2	24175649	1.07306	0.0149462
	FAM228A	Body	chr2	24175557	1.07962	0.00286606
	FAM228B	Promotor	chr2	24108958	1.10206	0.021249
	FAM229A	Promotor	chr1	32363631	1.04513	0.0351392
	FAM234A	Promotor	chr16	238323	1.01088	0.0161173
	FAM234A	Body	chr16	265564	1.09764	0.00019956
	FAM234B	Promotor	chr12	13044261	-1.23384	0.0328615
	FAM234B	Promotor	chr12	13043885	1.05272	0.0150968
	FAM234B	Promotor	chr12	13044167	1.18376	0.0174604
	FAM234B	Body	chr12	13072016	1.01181	0.0119966
	FAM234B	Body	chr12	13061799	1.03137	0.00261285
	FAM234B	Body	chr12	13066710	1.03827	0.0243215
	FAM234B	Body	chr12	13061385	1.04953	0.00118371
	FAM234B	Body	chr12	13061660	1.10696	0.0489846
	FAM238B	Body	chr10	26647798	1.03288	0.00619983
	FAM238C	Body	chr10	26941808	1.01947	0.00734583
	FAM238C	Body	chr10	26935032	1.05838	0.0315565
	FAM241B	Promotor	chr10	69630139	-1.25611	0.0397989
	FAM241B	Promotor	chr10	69629822	1.05276	0.0367628
	FAM241B	Promotor	chr10	69629939	1.10992	0.01976
	FAM241B	Promotor	chr10	69629456	1.13324	0.00026622
	FAM241B	Promotor	chr10	69630628	1.16244	0.00367903
	FAM245A	Promotor	chr10	87408054	1.12307	0.0035098
	FAM24B	Promotor	chr10	122876288	-1.2257	0.00258375
	FAM24B	Promotor	chr10	122850584	-1.06112	0.0374692
	FAM24B	Promotor	chr10	122863722	-1.01538	0.0212572
	FAM24B	Promotor	chr10	122880468	1.05457	0.0247786
	FAM24B	Promotor	chr10	122879239	1.1389	0.0131411
	FAM24B	Body	chr10	122849899	-1.18501	0.00124477
	FAM24B	Body	chr10	122850428	-1.01234	0.0207368
	FAM25A	Body	chr10	87021563	-1.0544	4.417e-05
	FAM27E5	Body	chr17	22299056	1.01723	0.0118649
	FAM30A	Body	chr14	105919633	-1.06221	0.0205656
	FAM32A	Body	chr19	16188614	-1.0934	0.0394048
	FAM3A	Promotor	chrX	154517562	1.30514	9e-07
	FAM3A	Promotor	chrX	154517409	1.38253	3.1e-07
	FAM3A	Promotor	chrX	154517278	1.61017	0
	FAM3A	Promotor	chrX	154517038	2.16794	0
	FAM3A	Promotor	chrX	154517036	2.87132	0
	FAM3A	Promotor	chrX	154517027	3.43102	0
	FAM3A	Promotor	chrX	154516257	8.76805	0
	FAM3A	Promotor	chrX	154516163	10.712	0
	FAM3A	Promotor	chrX	154515891	14.8281	0
	FAM3A	Promotor	chrX	154516345	17.9409	0
	FAM3A	Promotor	chrX	154516342	19.7865	0
	FAM3A	Promotor	chrX	154516287	31.962	0
	FAM3A	Promotor	chrX	154516284	35.8453	0
	FAM3A	Promotor	chrX	154516059	48.844	0
	FAM3A	Body	chrX	154507700	-1.3128	0
	FAM3A	Body	chrX	154507920	-1.06505	7.2e-07
	FAM3A	Body	chrX	154511983	-1.05144	0.00074696
	FAM3A	Body	chrX	154506140	-1.03602	2.556e-05
	FAM3A	Body	chrX	154506759	1.01932	0.0498553
	FAM3A	Body	chrX	154510608	1.21007	0.00524729
	FAM3B	Body	chr21	41322424	1.00911	0.0317665
	FAM3C	Promotor	chr7	121396871	1.08641	0.0135417
	FAM3C	Body	chr7	121352396	1.03041	0.0461369
	FAM3D	Body	chr3	58640084	1.01084	0.0444742
	FAM3D	Body	chr3	58637187	1.04461	0.00927422
	FAM3D	Body	chr3	58646272	1.05528	0.00053379
	FAM3D	Body	chr3	58635720	1.06391	0.00760486
	FAM41C	Promotor	chr1	876867	1.04469	0.0454159
	FAM41C	Body	chr1	870670	1.02262	0.00589716
	FAM41C	Body	chr1	873625	1.02815	0.0335992
	FAM43A	Promotor	chr3	194687130	1.28082	0.0165336
	FAM43A	Promotor	chr3	194687786	1.50738	0.0366138
	FAM43B	Promotor	chr1	20551867	1.03568	0.00195489
	FAM43B	Promotor	chr1	20552082	1.15969	0.005919
	FAM43B	Promotor	chr1	20552317	1.39854	0.0329208
	FAM47A	Promotor	chrX	34132352	-1.43306	0
	FAM47A	Promotor	chrX	34132396	-1.36308	0
	FAM47A	Promotor	chrX	34132465	-1.27491	0
	FAM47A	Promotor	chrX	34132411	-1.17803	0
	FAM47A	Promotor	chrX	34132287	-1.15732	0
	FAM47A	Promotor	chrX	34132928	-1.10513	2.1e-07
	FAM47A	Promotor	chrX	34130967	-1.03259	0.0045842
	FAM47A	Promotor	chrX	34131926	-1.03145	0.00337967
	FAM47A	Promotor	chrX	34131367	-1.02325	0.00026868
	FAM47A	Promotor	chrX	34130799	1.01826	0.0325095
	FAM47A	Promotor	chrX	34130647	1.02015	0.0249721
	FAM47A	Promotor	chrX	34131301	1.03284	0.00056459
	FAM47B	Promotor	chrX	34942755	-1.36653	0
	FAM47B	Promotor	chrX	34942766	-1.33486	0
	FAM47B	Promotor	chrX	34942711	-1.33077	0
	FAM47B	Promotor	chrX	34942775	-1.29812	0
	FAM47B	Promotor	chrX	34942696	-1.19225	0
	FAM47B	Promotor	chrX	34942855	-1.11146	5.36e-06
	FAM47B	Promotor	chrX	34943349	-1.03698	0.0230827
	FAM47B	Promotor	chrX	34943540	1.03683	0.0007268
	FAM47B	Promotor	chrX	34941367	1.04294	0.0136151
	FAM47C	Promotor	chrX	37008290	-1.42147	0
	FAM47C	Promotor	chrX	37008371	-1.38728	1e-08
	FAM47C	Promotor	chrX	37008399	-1.24255	0
	FAM47C	Promotor	chrX	37008275	-1.22659	0
	FAM47C	Promotor	chrX	37011490	-1.202	0
	FAM47C	Promotor	chrX	37008623	-1.19786	0
	FAM47C	Promotor	chrX	37010467	-1.0144	0.00295694
	FAM47C	Promotor	chrX	37010537	1.04198	0.044523
	FAM47E	Promotor	chr4	76217104	1.13221	0.00039494
	FAM47E	Promotor	chr4	76215394	1.24497	0.00016688
	FAM47E	Promotor	chr4	76216746	1.27548	5.012e-05
	FAM47E	Body	chr4	76263178	1.05804	0.0298605
	FAM47E	Body	chr4	76246300	1.08755	0.0260923
	FAM47E-STBD1	Promotor	chr4	76251097	1.26124	0.0115924
	FAM50A	Promotor	chrX	154448962	-1.03853	0.0131157
	FAM50A	Promotor	chrX	154443605	3.09156	0
	FAM50A	Promotor	chrX	154444006	6.01036	0
	FAM50A	Promotor	chrX	154443988	6.23808	0
	FAM50A	Promotor	chrX	154444045	15.4733	0
	FAM50A	Promotor	chrX	154443972	17.8237	0
	FAM50A	Promotor	chrX	154443649	17.9437	0
	FAM50A	Promotor	chrX	154443946	25.4488	0
	FAM50A	Promotor	chrX	154444341	30.7851	0
	FAM50A	Body	chrX	154447103	-1.19323	0
	FAM50A	Body	chrX	154445925	-1.02801	0.0215503
	FAM50A	Body	chrX	154445751	1.01966	0.0226313
	FAM50A	Body	chrX	154450493	1.17234	3.9e-07
	FAM50A	Body	chrX	154444549	17.4507	0
	FAM50A	Body	chrX	154444354	33.6339	0
	FAM50A	Body	chrX	154444373	43.7633	0
	FAM53A	Promotor	chr4	1669076	-1.08443	0.044499
	FAM53A	Body	chr4	1655576	1.01214	0.0256266
	FAM53B	Promotor	chr10	124745404	1.01132	0.0418767
	FAM53B	Promotor	chr10	124740248	1.08689	0.00034524
	FAM53B	Body	chr10	124675010	-1.10785	0.0279958
	FAM53B	Body	chr10	124681968	-1.02128	0.0364673
	FAM53B	Body	chr10	124688425	1.01565	0.0358013
	FAM53B	Body	chr10	124642855	1.02919	0.00900951
	FAM53B	Body	chr10	124642306	1.0387	0.0216528
	FAM53B	Body	chr10	124698377	1.08004	0.0245268
	FAM53B	Body	chr10	124641591	1.09966	0.0189063
	FAM53B	Body	chr10	124668494	1.10934	0.0322376
	FAM53B	Body	chr10	124693817	1.15964	0.00186145
	FAM53B	Body	chr10	124702428	1.49485	0.00207674
	FAM53B-AS1	Promotor	chr10	124703578	1.13323	0.0383713
	FAM53B-AS1	Promotor	chr10	124703556	1.21282	0.0348827
	FAM53C	Promotor	chr5	138337211	1.08483	0.0470676
	FAM78A	Promotor	chr9	131276131	1.32109	3.535e-05
	FAM78A	Promotor	chr9	131276521	1.61684	0.00160034
	FAM78A	Body	chr9	131260825	1.03258	0.0292806
	FAM78A	Body	chr9	131265733	1.05581	0.0127492
	FAM78B	Body	chr1	166165970	-1.58467	0.0461706
	FAM78B	Body	chr1	166086407	-1.03258	0.0422608
	FAM78B	Body	chr1	166080519	1.1328	0.0178303
	FAM81A	Promotor	chr15	59441352	1.04518	0.0241331
	FAM81A	Body	chr15	59493559	1.07817	0.00396223
	FAM81B	Promotor	chr5	95390386	1.11872	0.0257137
	FAM83A	Promotor	chr8	123182951	1.03238	0.0342949
	FAM83B	Body	chr6	54929756	1.09921	0.040185
	FAM83C	Promotor	chr20	35292726	1.04109	0.04987
	FAM83C	Promotor	chr20	35292533	1.0482	0.0124499
	FAM83D	Body	chr20	38947251	1.09445	0.0294727
	FAM83E	Promotor	chr19	48606570	1.03349	0.014168
	FAM83E	Body	chr19	48603591	1.04747	0.00416837
	FAM83E	Body	chr19	48601150	1.05877	0.00109339
	FAM83F	Promotor	chr22	39994952	-1.36971	0.0287339
	FAM83F	Promotor	chr22	39995484	1.09161	0.00475886
	FAM83F	Promotor	chr22	39995347	1.13448	0.0188844
	FAM83F	Body	chr22	40021755	1.02946	0.0186909
	FAM83F	Body	chr22	40022610	1.05358	0.00592035
	FAM83F	Body	chr22	40023075	1.13217	0.0107482
	FAM83H	Promotor	chr8	143732740	1.04209	0.0395519
	FAM83H	Promotor	chr8	143734621	1.04544	0.0220035
	FAM83H	Promotor	chr8	143733104	1.07999	4.558e-05
	FAM83H	Promotor	chr8	143732850	1.09675	0.00995086
	FAM83H	Body	chr8	143725770	-1.0447	0.0258487
	FAM83H	Body	chr8	143727863	1.08206	0.0212844
	FAM83H	Body	chr8	143726794	1.08865	0.00391389
	FAM86B3P	Body	chr8	8240237	1.02206	0.00827524
	FAM86B3P	Body	chr8	8244152	1.05714	0.0407411
	FAM86C1P	Body	chr11	71800439	1.12985	0.00431371
	FAM86DP	Body	chr3	75422939	1.06282	0.033358
	FAM86EP	Body	chr4	3953229	1.13511	0.00260162
	FAM86FP	Body	chr12	8235728	1.01575	0.0294003
	FAM86FP	Body	chr12	8232485	1.08277	0.0100436
	FAM87A	Body	chr8	376543	1.05369	0.0205761
	FAM87B	Promotor	chr1	817073	1.26187	0.0489593
	FAM87B	Body	chr1	817842	1.08712	0.00704739
	FAM87B	Body	chr1	818863	1.1058	0.0160022
	FAM89A	Promotor	chr1	231041454	1.13855	0.0348593
	FAM89A	Promotor	chr1	231041244	1.18491	0.0424708
	FAM89A	Body	chr1	231035571	-1.03141	0.0293872
	FAM89A	Body	chr1	231027646	-1.0198	0.0480605
	FAM91A1	Body	chr8	123794788	1.00991	0.012749
	FAM98A	Body	chr2	33595606	1.03624	0.00963431
	FAM98B	Promotor	chr15	38453230	1.01633	0.0202133
	FAM98C	Promotor	chr19	38402514	1.04309	0.0472571
	FAM9A	Promotor	chrX	8801659	-1.11003	7.5e-07
	FAM9A	Promotor	chrX	8801486	-1.09395	0.00204937
	FAM9A	Promotor	chrX	8800524	-1.08263	8.88e-06
	FAM9A	Promotor	chrX	8801396	-1.03408	0.00130235
	FAM9A	Promotor	chrX	8801398	-1.03013	0.00122576
	FAM9A	Promotor	chrX	8801463	-1.0263	0.00141996
	FAM9A	Promotor	chrX	8801362	-1.02517	0.00272501
	FAM9A	Promotor	chrX	8801365	-1.01923	0.0254462
	FAM9A	Promotor	chrX	8801451	-1.00981	0.0473409
	FAM9A	Promotor	chrX	8801594	-1.0075	0.0305622
	FAM9A	Body	chrX	8799409	-1.05919	0.00019343
	FAM9A	Body	chrX	8798639	1.23071	1e-08
	FAM9B	Promotor	chrX	9033839	-1.19728	8e-08
	FAM9B	Promotor	chrX	9033247	-1.14454	0
	FAM9B	Promotor	chrX	9033238	-1.11005	5e-07
	FAM9B	Promotor	chrX	9033063	-1.10891	1e-08
	FAM9B	Promotor	chrX	9033463	-1.10073	2e-06
	FAM9B	Promotor	chrX	9034503	-1.09261	1.6e-06
	FAM9B	Promotor	chrX	9033253	-1.07196	4.97e-06
	FAM9B	Promotor	chrX	9033318	-1.05448	1.558e-05
	FAM9B	Promotor	chrX	9034135	-1.03122	0.00268366
	FAM9B	Promotor	chrX	9035603	-1.029	0.00547762
	FAM9B	Promotor	chrX	9034985	-1.02544	3.08e-06
	FAM9B	Body	chrX	9032675	-1.14243	0
	FAM9C	Promotor	chrX	13044742	-1.43338	0
	FAM9C	Promotor	chrX	13044531	-1.28231	0
	FAM9C	Promotor	chrX	13044713	-1.27841	0
	FAM9C	Promotor	chrX	13044589	-1.26034	0
	FAM9C	Promotor	chrX	13045012	-1.18904	0
	FAM9C	Promotor	chrX	13044894	-1.10626	7.69e-06
	FAM9C	Promotor	chrX	13046067	-1.07591	0.00953007
	FAM9C	Promotor	chrX	13045318	1.0197	0.0306884
	FAM9C	Promotor	chrX	13045849	1.02516	0.0418619
	FAM9C	Body	chrX	13043485	-1.0699	0.00016287
	FAM9C	Body	chrX	13040238	1.03416	0.0148506
	FAM9C	Body	chrX	13038064	1.03995	0.00066872
	FAM9C	Body	chrX	13043385	1.68215	0
	FAN1	Body	chr15	30925213	-1.01304	0.0203238
	FAN1	Body	chr15	30906099	1.09514	0.0327313
	FANCA	Promotor	chr16	89818030	1.01031	0.0199982
	FANCA	Promotor	chr16	89818150	1.01303	0.0375424
	FANCA	Promotor	chr16	89817938	1.03231	0.00517151
	FANCA	Body	chr16	89769330	1.03777	0.0114277
	FANCB	Promotor	chrX	14872282	1.20529	6e-08
	FANCB	Promotor	chrX	14873640	6.55064	0
	FANCB	Promotor	chrX	14873300	9.96582	0
	FANCB	Promotor	chrX	14873330	14.5258	0
	FANCB	Promotor	chrX	14873207	17.6116	0
	FANCB	Promotor	chrX	14873293	24.2935	0
	FANCB	Promotor	chrX	14872567	30.5887	0
	FANCB	Promotor	chrX	14873478	31.2505	0
	FANCB	Promotor	chrX	14872995	35.4578	0
	FANCB	Promotor	chrX	14873468	53.0316	0
	FANCB	Body	chrX	14849471	-1.03954	5.5e-06
	FANCC	Promotor	chr9	95268924	-1.25331	0.0349643
	FANCC	Promotor	chr9	95266769	1.01224	0.0373101
	FANCC	Promotor	chr9	95289481	1.01846	0.0457139
	FANCC	Body	chr9	95183301	-1.06799	0.0218074
	FANCC	Body	chr9	95105881	1.07757	0.0336521
	FANCC	Body	chr9	95116959	1.17569	0.0119901
	FANCC	Body	chr9	95132581	1.19313	0.00238207
	FANCD2OS	Promotor	chr3	10106918	1.03604	0.0429803
	FANCD2OS	Body	chr3	10085875	1.01382	0.00460996
	FANCF	Promotor	chr11	22625883	-1.85506	0.0449263
	FANCI	Promotor	chr15	89242956	1.05625	0.006194
	FANCI	Body	chr15	89278599	1.05758	0.00398777
	FANCM	Body	chr14	45175841	1.02316	0.043727
	FANCM	Body	chr14	45154704	1.02745	0.0392345
	FANCM	Body	chr14	45145110	1.18918	0.00032103
	FANK1	Promotor	chr10	125895680	1.07305	0.0286956
	FANK1	Body	chr10	125898683	-1.03626	0.0385709
	FANK1	Body	chr10	126004596	1.00993	0.0191551
	FANK1	Body	chr10	125994568	1.01037	0.0187235
	FANK1	Body	chr10	126002840	1.01598	0.0119256
	FANK1	Body	chr10	125899433	1.05697	0.0113377
	FANK1	Body	chr10	125902652	1.06704	0.0189808
	FANK1-AS1	Promotor	chr10	125974228	-1.07437	0.00391935
	FANK1-AS1	Promotor	chr10	125973422	1.30782	0.0174081
	FAP	Promotor	chr2	162244420	1.05983	0.0440932
	FAP	Promotor	chr2	162244481	1.21454	0.00039533
	FAP	Promotor	chr2	162244982	1.21978	0.00052998
	FAP	Body	chr2	162196791	1.02863	0.00280785
	FAP	Body	chr2	162170973	1.03789	0.0197905
	FAP	Body	chr2	162233399	1.11009	0.0431708
	FAR1	Promotor	chr11	13687447	1.07263	0.00822741
	FAR1	Body	chr11	13719793	-1.13449	0.00869949
	FAR1	Body	chr11	13717239	1.00988	0.0293036
	FAR1	Body	chr11	13719207	1.02691	0.0377498
	FAR2	Promotor	chr12	29228876	-1.08885	0.022999
	FAR2	Promotor	chr12	29164968	1.77463	0.0235889
	FAR2	Body	chr12	29320900	1.06619	0.0211388
	FAR2	Body	chr12	29318028	1.39522	0.0430619
	FAR2P1	Promotor	chr2	130052563	1.04829	0.0438241
	FARP1	Promotor	chr13	98142338	1.28167	0.0384131
	FARP1	Promotor	chr13	98144390	1.35723	0.01093
	FARP1	Body	chr13	98397619	-1.07204	0.0162235
	FARP1	Body	chr13	98439971	-1.01651	0.0270855
	FARP1	Body	chr13	98441501	1.01897	0.00603046
	FARP1	Body	chr13	98276815	1.02866	0.0360595
	FARP1	Body	chr13	98294543	1.03094	0.0170732
	FARP1	Body	chr13	98444110	1.04668	0.0163926
	FARP1	Body	chr13	98439233	1.05028	0.0383551
	FARP1	Body	chr13	98448574	1.0792	0.0462215
	FARP1	Body	chr13	98442728	1.09898	0.00463321
	FARP1	Body	chr13	98448251	1.11673	0.00111608
	FARP1	Body	chr13	98448331	1.15402	0.0137611
	FARP1	Body	chr13	98448273	1.21189	0.00041594
	FARP1	Body	chr13	98443429	1.41481	7.055e-05
	FARP1	Body	chr13	98442748	1.5933	0.00819499
	FARP2	Promotor	chr2	241365010	1.15903	0.0284829
	FARP2	Body	chr2	241484903	1.02586	0.0403004
	FARP2	Body	chr2	241489943	1.13514	3.917e-05
	FARS2	Promotor	chr6	5368433	1.0985	0.0435287
	FARS2	Promotor	chr6	5367577	1.24213	0.00051369
	FARS2	Body	chr6	5746311	-1.06778	0.0230434
	FARS2	Body	chr6	5446935	1.01313	0.0256424
	FARS2	Body	chr6	5660386	1.02163	0.0190835
	FARS2	Body	chr6	5556344	1.09041	0.0198839
	FARSA	Promotor	chr19	12934436	1.01636	0.0172149
	FARSA	Promotor	chr19	12934152	1.06818	0.00882185
	FARSA	Promotor	chr19	12934262	1.06957	0.0227714
	FARSB	Body	chr2	222627764	1.01895	0.0136083
	FARSB	Body	chr2	222652705	1.03713	0.00890109
	FAS	Promotor	chr10	88989497	1.02609	0.00122346
	FAS	Promotor	chr10	88989804	1.11589	0.0310552
	FAS	Body	chr10	89000064	1.1611	0.0240191
	FASLG	Promotor	chr1	172659373	1.01618	0.00349259
	FASLG	Promotor	chr1	172658619	1.0185	0.0493744
	FASN	Body	chr17	82085472	-1.55332	0.0312657
	FASTK	Promotor	chr7	151082059	1.02711	0.00483771
	FASTK	Promotor	chr7	151081867	1.08944	0.00372211
	FASTK	Promotor	chr7	151081959	1.0945	0.00369567
	FASTK	Promotor	chr7	151082196	1.11059	0.0122763
	FASTK	Promotor	chr7	151081636	1.12384	0.00964783
	FASTK	Body	chr7	151076621	-1.13951	0.0118581
	FASTKD1	Body	chr2	169540747	1.08615	0.0374806
	FASTKD2	Promotor	chr2	206766683	1.09994	0.0240563
	FASTKD2	Body	chr2	206779241	1.06623	0.0199032
	FAT1	Promotor	chr4	186714443	1.09496	0.00102776
	FAT1	Body	chr4	186642694	-1.00792	0.0224904
	FAT1	Body	chr4	186600263	1.0139	0.0447806
	FAT1	Body	chr4	186667211	1.07966	0.00758685
	FAT1	Body	chr4	186700172	1.11079	0.0426198
	FAT1	Body	chr4	186644234	1.16272	0.0071813
	FAT2	Promotor	chr5	151568944	1.01663	0.0296505
	FAT2	Promotor	chr5	151569590	1.04507	0.0127702
	FAT2	Body	chr5	151550478	-1.1292	0.0174018
	FAT3	Body	chr11	92844496	1.01646	0.0336484
	FAT3	Body	chr11	92531819	1.02692	0.0193738
	FAT3	Body	chr11	92888799	1.04707	0.00166244
	FAT3	Body	chr11	92844268	1.04773	0.00412269
	FAT3	Body	chr11	92855137	1.08432	0.0188754
	FAT3	Body	chr11	92583951	1.08499	0.00022534
	FAT3	Body	chr11	92886798	1.11361	0.0204467
	FAT3	Body	chr11	92766918	1.14409	0.00062418
	FAT3	Body	chr11	92377095	1.17031	0.00088415
	FAT4	Promotor	chr4	125317101	1.26396	0.0164552
	FAT4	Body	chr4	125432148	-1.13264	0.0128978
	FAT4	Body	chr4	125368010	1.1081	0.037472
	FATE1	Promotor	chrX	151715858	-1.35586	0
	FATE1	Promotor	chrX	151715304	-1.23018	0
	FATE1	Body	chrX	151716273	-1.2432	0.0019864
	FAU	Promotor	chr11	65121132	1.04105	0.0144561
	FAU	Promotor	chr11	65121459	1.14437	0.0139367
	FAXDC2	Body	chr5	154822101	1.23091	0.00541426
	FAXDC2	Body	chr5	154831428	1.24702	1.67e-06
	FBH1	Promotor	chr10	5905750	1.08004	0.00098294
	FBH1	Body	chr10	5896222	-1.03402	0.0286869
	FBH1	Body	chr10	5906323	1.12399	0.0233297
	FBH1	Body	chr10	5906418	1.13745	0.00041543
	FBH1	Body	chr10	5906436	1.14256	0.00088378
	FBL	Body	chr19	39836944	1.01357	0.044651
	FBLIM1	Promotor	chr1	15761481	1.05072	0.0104057
	FBLIM1	Promotor	chr1	15764258	1.05644	0.0162563
	FBLIM1	Promotor	chr1	15758242	1.06788	0.00107189
	FBLIM1	Promotor	chr1	15759488	1.07182	0.0180055
	FBLIM1	Promotor	chr1	15764604	1.07199	0.0351788
	FBLIM1	Promotor	chr1	15757949	1.07699	0.0351853
	FBLIM1	Promotor	chr1	15758262	1.08259	0.0217306
	FBLIM1	Promotor	chr1	15757286	1.11237	0.00133958
	FBLIM1	Promotor	chr1	15761506	1.15594	0.00122407
	FBLN1	Promotor	chr22	45501841	1.01606	0.00949573
	FBLN1	Body	chr22	45600945	-1.07687	0.0280908
	FBLN1	Body	chr22	45541220	1.01242	0.0167476
	FBLN1	Body	chr22	45507970	1.01258	0.0339647
	FBLN1	Body	chr22	45506846	1.01858	0.0266826
	FBLN1	Body	chr22	45545354	1.02471	0.0446541
	FBLN1	Body	chr22	45565571	1.03493	0.0126205
	FBLN1	Body	chr22	45576912	1.05177	0.00138018
	FBLN1	Body	chr22	45547130	1.05451	0.00495063
	FBLN1	Body	chr22	45517101	1.05788	0.00968772
	FBLN1	Body	chr22	45525650	1.07475	0.0221363
	FBLN1	Body	chr22	45564334	1.07773	0.00205554
	FBLN1	Body	chr22	45575599	1.08251	0.00143535
	FBLN1	Body	chr22	45513169	1.0907	0.00354646
	FBLN1	Body	chr22	45533737	1.13252	0.0289454
	FBLN1	Body	chr22	45537689	1.14567	0.0109432
	FBLN1	Body	chr22	45551347	1.2244	0.00190917
	FBLN1	Body	chr22	45597549	1.31694	2e-08
	FBLN2	Promotor	chr3	13570250	1.02448	0.0341223
	FBLN2	Promotor	chr3	13566469	1.02793	0.00817433
	FBLN2	Promotor	chr3	13549467	1.2378	0.0178502
	FBLN2	Body	chr3	13637665	1.01414	0.036598
	FBLN2	Body	chr3	13630721	1.01707	0.0462818
	FBLN2	Body	chr3	13637758	1.03469	0.0499708
	FBLN2	Body	chr3	13638073	1.05303	0.00239668
	FBLN2	Body	chr3	13577740	1.07301	0.0264075
	FBLN2	Body	chr3	13570423	1.13688	0.014029
	FBLN5	Body	chr14	91947152	-1.53289	0.0257646
	FBLN5	Body	chr14	91876312	1.0243	0.0128223
	FBLN7	Promotor	chr2	112137981	1.24925	0.0298861
	FBN1	Promotor	chr15	48645765	-1.59211	0.048193
	FBN1	Body	chr15	48527528	-1.24691	0.00410803
	FBN1	Body	chr15	48535116	-1.15817	0.0246668
	FBN1	Body	chr15	48644010	1.09437	0.0141033
	FBN1	Body	chr15	48417685	1.0952	0.00493259
	FBN1	Body	chr15	48644137	1.11372	0.0148914
	FBN1	Body	chr15	48493540	1.12589	0.00296176
	FBN1	Body	chr15	48439936	1.13005	0.0131757
	FBN1	Body	chr15	48414408	1.13973	0.0224633
	FBN1	Body	chr15	48536811	1.24163	0.0402648
	FBN2	Promotor	chr5	128538179	1.54347	0.0258652
	FBN2	Body	chr5	128437026	1.20507	0.00115799
	FBN2	Body	chr5	128349357	1.31267	1.06e-06
	FBN3	Body	chr19	8139595	1.12324	0.018502
	FBP1	Promotor	chr9	94641385	1.0165	0.0444332
	FBP1	Body	chr9	94638550	1.12866	0.00192642
	FBP2	Promotor	chr9	94594692	1.03126	0.0340524
	FBP2	Promotor	chr9	94595208	1.28695	0.00067417
	FBP2	Body	chr9	94584659	1.08079	0.0380947
	FBRS	Promotor	chr16	30663211	1.03556	0.0157253
	FBRSL1	Promotor	chr12	132489189	1.051	0.0248704
	FBRSL1	Promotor	chr12	132489219	1.09543	0.049877
	FBRSL1	Promotor	chr12	132489221	1.15924	0.0122503
	FBRSL1	Promotor	chr12	132489341	1.1976	0.0233203
	FBRSL1	Promotor	chr12	132489325	1.23191	0.0228859
	FBRSL1	Promotor	chr12	132489354	1.25201	0.0260703
	FBRSL1	Promotor	chr12	132489352	1.30256	0.00083623
	FBRSL1	Promotor	chr12	132489467	1.41614	0.00414055
	FBRSL1	Body	chr12	132559806	-1.42114	0.0343369
	FBRSL1	Body	chr12	132506787	-1.12059	0.00868743
	FBRSL1	Body	chr12	132502002	-1.05473	0.00815796
	FBRSL1	Body	chr12	132523464	1.01334	0.0471532
	FBRSL1	Body	chr12	132525025	1.01432	0.0120434
	FBRSL1	Body	chr12	132514384	1.02599	0.0253413
	FBRSL1	Body	chr12	132551498	1.03018	0.024314
	FBRSL1	Body	chr12	132508606	1.03102	0.00321145
	FBRSL1	Body	chr12	132542040	1.03333	0.0106924
	FBRSL1	Body	chr12	132522619	1.03853	0.0160401
	FBRSL1	Body	chr12	132494710	1.0653	0.0148919
	FBXL12	Promotor	chr19	9819242	-1.38538	0.0452455
	FBXL13	Promotor	chr7	103061623	1.04423	0.00681045
	FBXL13	Body	chr7	102865939	1.03652	0.0204822
	FBXL13	Body	chr7	102978486	1.04311	0.0110049
	FBXL13	Body	chr7	102883631	1.06177	0.0112368
	FBXL13	Body	chr7	102875823	1.09552	0.0413639
	FBXL13	Body	chr7	102816491	1.18959	0.00337905
	FBXL13	Body	chr7	102816453	1.20539	0.00208031
	FBXL14	Promotor	chr12	1593068	1.03401	0.0485172
	FBXL14	Promotor	chr12	1593041	1.0492	0.0117911
	FBXL14	Promotor	chr12	1593227	1.07415	0.00992321
	FBXL14	Promotor	chr12	1593707	1.32998	0.0188413
	FBXL14	Body	chr12	1592834	1.10513	0.0176766
	FBXL14	Body	chr12	1575706	1.16138	0.00395634
	FBXL16	Promotor	chr16	697514	1.07057	0.0117646
	FBXL16	Body	chr16	697309	1.05417	0.00085701
	FBXL17	Body	chr5	108239489	1.04053	0.0118996
	FBXL17	Body	chr5	108003389	1.07907	0.0355705
	FBXL17	Body	chr5	108368090	1.10046	0.0302143
	FBXL17	Body	chr5	108135472	1.12904	0.013488
	FBXL17	Body	chr5	108217077	1.13456	0.00577883
	FBXL17	Body	chr5	107997702	1.14993	0.0454768
	FBXL18	Promotor	chr7	5513950	-1.29851	0.00678134
	FBXL18	Body	chr7	5485331	-1.03081	0.0163193
	FBXL18	Body	chr7	5484004	1.02731	0.04465
	FBXL19	Body	chr16	30925892	1.02172	0.0149351
	FBXL2	Promotor	chr3	33277343	-1.45209	0.0320557
	FBXL2	Body	chr3	33373261	1.01922	0.0451623
	FBXL2	Body	chr3	33378689	1.02778	0.0469634
	FBXL2	Body	chr3	33356112	1.11036	0.00052067
	FBXL20	Body	chr17	39307223	-1.0422	0.0176545
	FBXL20	Body	chr17	39376605	1.10209	0.0436618
	FBXL21P	Promotor	chr5	135930159	-1.32084	0.0413571
	FBXL21P	Promotor	chr5	135930819	1.14697	0.0110952
	FBXL21P	Promotor	chr5	135930826	1.25881	0.00332956
	FBXL3	Promotor	chr13	77022621	1.11265	0.00036816
	FBXL4	Promotor	chr6	98948468	1.09181	0.0247151
	FBXL5	Promotor	chr4	15656033	1.31899	0.0219634
	FBXL6	Promotor	chr8	144357075	1.07955	0.0289787
	FBXL6	Promotor	chr8	144357215	1.07974	0.0457093
	FBXL7	Promotor	chr5	15715945	-1.07358	0.00951481
	FBXL7	Promotor	chr5	15511382	1.07284	0.0176725
	FBXL7	Body	chr5	15834660	-1.11251	0.00583825
	FBXL7	Body	chr5	15645532	1.09287	0.0311859
	FBXL9P	Promotor	chr16	67228001	1.04299	0.0381907
	FBXL9P	Promotor	chr16	67213723	1.07273	0.0285453
	FBXL9P	Promotor	chr16	67228373	1.11136	0.0024999
	FBXL9P	Body	chr16	67207441	1.10509	0.0184787
	FBXO10	Promotor	chr9	37577492	1.01734	0.0325783
	FBXO10	Promotor	chr9	37576821	1.0364	0.0367079
	FBXO10	Promotor	chr9	37574925	1.08426	0.0109178
	FBXO10	Promotor	chr9	37576960	1.08443	0.041006
	FBXO10	Promotor	chr9	37565561	1.09215	0.00262768
	FBXO10	Promotor	chr9	37574340	1.18187	0.0372229
	FBXO11	Promotor	chr2	47897417	1.12607	0.02968
	FBXO11	Body	chr2	47809686	-1.16206	0.00181629
	FBXO11	Body	chr2	47898446	1.06508	0.0484755
	FBXO11	Body	chr2	47819189	1.06546	0.0192995
	FBXO15	Body	chr18	74082303	1.07117	0.0373062
	FBXO16	Promotor	chr8	28490308	-1.39734	0.0414922
	FBXO16	Promotor	chr8	28484302	-1.0278	0.0149718
	FBXO16	Body	chr8	28445218	-1.03111	0.0420483
	FBXO16	Body	chr8	28447047	1.03231	0.0339295
	FBXO16	Body	chr8	28428439	1.04988	0.0479559
	FBXO17	Promotor	chr19	38976617	1.11629	0.00322903
	FBXO17	Promotor	chr19	38976210	1.28872	0.00696831
	FBXO17	Promotor	chr19	38962099	1.47851	5.28e-06
	FBXO2	Promotor	chr1	11653065	1.10533	0.0193231
	FBXO2	Body	chr1	11650402	1.23104	0.0260641
	FBXO22	Body	chr15	75904777	1.20492	0.017926
	FBXO24	Promotor	chr7	100588520	1.05798	0.0453411
	FBXO24	Promotor	chr7	100589775	1.06756	0.0452321
	FBXO25	Promotor	chr8	407289	-1.36655	0.0378633
	FBXO25	Promotor	chr8	420245	1.20454	3.29e-06
	FBXO25	Body	chr8	457481	1.02342	0.00869076
	FBXO25	Body	chr8	458056	1.02903	0.0259219
	FBXO27	Promotor	chr19	39032985	1.26103	0.0160012
	FBXO28	Body	chr1	224127270	1.0254	0.0481254
	FBXO3	Body	chr11	33748838	1.04072	0.012328
	FBXO3	Body	chr11	33743512	1.32627	0.00010351
	FBXO31	Promotor	chr16	87347880	1.01569	0.0048882
	FBXO31	Promotor	chr16	87347829	1.02425	0.0347413
	FBXO31	Promotor	chr16	87364189	1.11948	0.0418069
	FBXO31	Promotor	chr16	87392682	1.12572	0.0344794
	FBXO31	Promotor	chr16	87369564	1.15316	0.0354786
	FBXO31	Body	chr16	87339706	-1.00779	0.0322367
	FBXO31	Body	chr16	87334411	1.09283	0.0442978
	FBXO31	Body	chr16	87358394	1.18683	0.00014117
	FBXO31	Body	chr16	87351156	1.20705	0.00114348
	FBXO31	Body	chr16	87358254	1.25933	5.679e-05
	FBXO31	Body	chr16	87358422	1.30094	2.47e-06
	FBXO31	Body	chr16	87358469	1.37219	3.27e-06
	FBXO32	Promotor	chr8	123528177	1.03174	0.0113751
	FBXO32	Promotor	chr8	123520122	1.10888	0.0231708
	FBXO32	Body	chr8	123506772	1.01681	0.0191391
	FBXO32	Body	chr8	123511194	1.04543	0.031766
	FBXO32	Body	chr8	123537312	1.11991	0.0306432
	FBXO32	Body	chr8	123513531	1.2428	0.00011598
	FBXO33	Promotor	chr14	39432123	1.22455	0.0101936
	FBXO34	Promotor	chr14	55271826	-1.29407	0.0350656
	FBXO34	Promotor	chr14	55332924	1.00944	0.0257087
	FBXO34	Promotor	chr14	55299307	1.01208	0.00078615
	FBXO34	Promotor	chr14	55301105	1.02737	0.00037204
	FBXO34	Promotor	chr14	55298855	1.06162	0.00472511
	FBXO34	Promotor	chr14	55340247	1.08745	0.00928692
	FBXO34	Promotor	chr14	55294713	1.08928	9.283e-05
	FBXO34	Promotor	chr14	55326915	1.13383	0.0199123
	FBXO34	Promotor	chr14	55269851	1.2	0.00031939
	FBXO34	Promotor	chr14	55317833	1.211	0.00033906
	FBXO34	Promotor	chr14	55340465	1.25277	0.00010228
	FBXO34	Body	chr14	55352586	1.02367	0.00622713
	FBXO38	Promotor	chr5	148382736	-1.04537	0.0232582
	FBXO38	Promotor	chr5	148391191	1.0482	0.0178675
	FBXO38	Body	chr5	148429396	1.05761	0.00045419
	FBXO39	Body	chr17	6786701	1.11764	0.0372479
	FBXO4	Body	chr5	41928624	1.0145	0.0140332
	FBXO41	Body	chr2	73266841	1.05098	0.027638
	FBXO42	Promotor	chr1	16315523	1.15252	0.00401627
	FBXO43	Promotor	chr8	100143743	1.01477	0.0458466
	FBXO44	Promotor	chr1	11656113	1.07306	0.0175815
	FBXO45	Body	chr3	196588348	1.01375	0.00635047
	FBXO46	Promotor	chr19	45727294	1.04186	0.0072837
	FBXO46	Promotor	chr19	45732343	1.19345	0.0220059
	FBXO47	Promotor	chr17	38967695	1.40762	4.07e-06
	FBXO47	Promotor	chr17	38967581	1.57493	0.00027963
	FBXO47	Promotor	chr17	38967384	1.59838	0.00409352
	FBXO47	Promotor	chr17	38967655	1.6459	1.86e-06
	FBXO47	Promotor	chr17	38967513	1.64669	3.022e-05
	FBXO47	Promotor	chr17	38967457	1.69083	0.0416947
	FBXO47	Promotor	chr17	38967415	1.78898	0.0003498
	FBXO47	Promotor	chr17	38967589	1.8805	5.897e-05
	FBXO47	Promotor	chr17	38967417	1.93603	0.00129634
	FBXO47	Body	chr17	38943646	1.04488	0.0459674
	FBXO6	Promotor	chr1	11663489	1.01052	0.0266029
	FBXO7	Promotor	chr22	32477938	1.0561	0.00335524
	FBXO7	Promotor	chr22	32477538	1.08054	0.00731647
	FBXO9	Promotor	chr6	53065272	-1.31396	0.0314817
	FBXO9	Body	chr6	53080584	1.13732	0.0195256
	FBXO9	Body	chr6	53073498	1.21122	0.00086987
	FBXW10	Promotor	chr17	18743560	1.0296	0.0203993
	FBXW10	Body	chr17	18764681	-1.01491	0.0421085
	FBXW11	Promotor	chr5	172007262	-1.27789	0.0305064
	FBXW11	Body	chr5	171907560	1.01654	0.0366106
	FBXW11	Body	chr5	171997096	1.0166	0.0368601
	FBXW11	Body	chr5	171983885	1.02103	0.0320043
	FBXW11	Body	chr5	171876462	1.02235	0.00224866
	FBXW11	Body	chr5	171914749	1.02485	0.0332893
	FBXW11	Body	chr5	171997045	1.02727	0.0421276
	FBXW11	Body	chr5	171906796	1.0294	0.0496753
	FBXW11	Body	chr5	171927686	1.03932	0.00911
	FBXW11	Body	chr5	171899955	1.04149	3.489e-05
	FBXW11	Body	chr5	171985057	1.06462	0.0223855
	FBXW11	Body	chr5	171945690	1.08451	0.0399371
	FBXW11	Body	chr5	172005126	1.55363	0.00217941
	FBXW12	Body	chr3	48373001	1.12364	0.0301
	FBXW4	Body	chr10	101690689	1.12454	0.00014893
	FBXW5	Promotor	chr9	136945107	1.08596	0.00388014
	FBXW5	Body	chr9	136942752	1.01445	0.0176073
	FBXW5	Body	chr9	136941990	1.01962	0.0433076
	FBXW5	Body	chr9	136942667	1.02068	0.023155
	FBXW7	Promotor	chr4	152383661	-1.07637	0.0425558
	FBXW7	Promotor	chr4	152513149	1.01266	0.00751948
	FBXW7	Promotor	chr4	152516254	1.02984	0.0190301
	FBXW7	Promotor	chr4	152532874	1.13166	0.00558339
	FBXW7	Body	chr4	152326041	1.02178	0.00942327
	FBXW8	Body	chr12	117010349	1.01087	0.0131493
	FBXW8	Body	chr12	116925443	1.01821	0.0002247
	FBXW8	Body	chr12	117020007	1.02044	0.0103019
	FBXW8	Body	chr12	116983418	1.02229	0.00577701
	FBXW8	Body	chr12	116999337	1.06702	0.038796
	FBXW8	Body	chr12	116991556	1.14444	0.0119512
	FCAMR	Promotor	chr1	206970285	1.02812	0.0178644
	FCAMR	Body	chr1	206960954	1.03847	0.00139214
	FCAMR	Body	chr1	206961030	1.04388	0.0176665
	FCER1G	Body	chr1	161217048	1.06856	0.00733271
	FCER2	Promotor	chr19	7702697	1.04407	0.0129717
	FCF1	Promotor	chr14	74713158	-1.57964	0.0159283
	FCF1	Promotor	chr14	74713830	1.16784	0.0325332
	FCF1	Body	chr14	74715607	1.03239	0.00941372
	FCGBP	Promotor	chr19	39935055	1.09023	0.00653418
	FCGBP	Body	chr19	39890212	1.03035	0.0078917
	FCGBP	Body	chr19	39909708	1.0552	0.0123403
	FCGBP	Body	chr19	39915545	1.1156	0.0291743
	FCGBP	Body	chr19	39882336	1.44423	0.0140209
	FCHO1	Promotor	chr19	17751400	1.0729	0.00526375
	FCHO1	Promotor	chr19	17755434	1.08443	0.00635307
	FCHO1	Promotor	chr19	17751404	1.08812	0.00198103
	FCHO1	Promotor	chr19	17758709	1.09442	0.0367852
	FCHO1	Promotor	chr19	17750207	1.10793	0.00049226
	FCHO1	Body	chr19	17780958	1.11867	0.0171261
	FCHO2	Body	chr5	73030506	1.01806	0.0313545
	FCHSD1	Body	chr5	141648089	1.0123	0.0291826
	FCHSD2	Body	chr11	73136754	1.01574	0.0265254
	FCHSD2	Body	chr11	72843804	1.01971	0.00445376
	FCMR	Promotor	chr1	206922893	-1.09873	0.00436448
	FCMR	Body	chr1	206909482	1.1837	0.020435
	FCN1	Promotor	chr9	134917781	1.02882	0.00386988
	FCN1	Promotor	chr9	134918144	1.25608	0.0194315
	FCN2	Promotor	chr9	134880496	1.03518	0.0466738
	FCN2	Body	chr9	134881039	1.04567	0.0480792
	FCRL2	Body	chr1	157768037	1.12044	0.00464511
	FCRL2	Body	chr1	157773968	1.21525	0.00156845
	FCRL3	Promotor	chr1	157701595	1.04506	0.00389902
	FCRL4	Body	chr1	157589277	1.02165	0.0466604
	FCRL4	Body	chr1	157585837	1.03959	0.0201951
	FCRL4	Body	chr1	157589569	1.04838	0.00183355
	FCRL4	Body	chr1	157579910	1.05504	0.0037762
	FCRL4	Body	chr1	157580666	1.17996	0.0182655
	FCRL5	Body	chr1	157520755	-1.03988	0.0130646
	FCRL5	Body	chr1	157522894	1.03031	0.0364764
	FCRL5	Body	chr1	157523011	1.06564	0.00223717
	FCRL6	Promotor	chr1	159799294	1.06846	0.0461741
	FCRLB	Promotor	chr1	161722120	1.06234	0.0120287
	FCRLB	Body	chr1	161724814	1.01655	0.00698126
	FCRLB	Body	chr1	161725338	1.01821	0.0209118
	FCRLB	Body	chr1	161724196	1.04812	0.0341839
	FCRLB	Body	chr1	161727783	1.15116	0.00802183
	FCSK	Body	chr16	70473211	1.05317	0.0451638
	FDFT1	Promotor	chr8	11808285	-1.6389	0.0186156
	FDFT1	Promotor	chr8	11807848	1.11233	0.0326325
	FDFT1	Promotor	chr8	11806878	1.1337	0.0290624
	FDFT1	Body	chr8	11830208	1.08576	0.0123978
	FDFT1	Body	chr8	11813995	1.11669	0.0293627
	FDFT1	Body	chr8	11810981	1.19573	0.0024614
	FDFT1	Body	chr8	11803414	1.29723	0.0187233
	FDX1	Body	chr11	110454068	1.04433	0.0177472
	FDXACB1	Body	chr11	111876859	1.07517	0.0227612
	FECH	Promotor	chr18	57587243	1.11365	0.00967945
	FECH	Body	chr18	57581063	1.01842	0.0312054
	FECH	Body	chr18	57545576	1.11631	0.0493767
	FECH	Body	chr18	57581725	1.15055	0.0271629
	FEM1A	Promotor	chr19	4791848	-1.04332	0.0493435
	FEM1C	Body	chr5	115531871	1.05613	0.0445436
	FEN1	Body	chr11	61796075	1.01523	0.0286865
	FER	Promotor	chr5	108747257	-1.04116	0.0021426
	FER	Promotor	chr5	108769480	1.05304	0.0148777
	FER	Body	chr5	108900690	1.00878	0.0450656
	FER1L4	Body	chr20	35600288	1.04312	0.0151328
	FER1L4	Body	chr20	35600803	1.29905	0.00185728
	FER1L6	Promotor	chr8	123877111	1.09518	0.00040054
	FER1L6	Promotor	chr8	123878342	1.12291	0.0133753
	FER1L6	Body	chr8	124041591	-1.26676	0.0138185
	FER1L6	Body	chr8	124104393	1.01788	0.0351881
	FER1L6-AS2	Body	chr8	124159780	1.04419	0.0136264
	FER1L6-AS2	Body	chr8	124128951	1.26582	0.00658418
	FERMT1	Promotor	chr20	6123619	1.04844	0.047484
	FERMT1	Promotor	chr20	6123567	1.06478	0.00199473
	FERMT1	Body	chr20	6077239	1.04617	0.0120714
	FERMT2	Promotor	chr14	52952392	-1.08182	0.0313869
	FERMT2	Promotor	chr14	52951279	1.23774	0.020585
	FERMT2	Body	chr14	52864463	1.01872	0.00151724
	FERMT2	Body	chr14	52869463	1.03519	0.00229953
	FERMT2	Body	chr14	52875903	1.04319	0.00091801
	FERMT2	Body	chr14	52861379	1.05127	0.0120474
	FERMT2	Body	chr14	52924077	1.06588	0.00018576
	FERMT2	Body	chr14	52922892	1.10126	0.0226314
	FERMT2	Body	chr14	52925934	1.1409	0.00924153
	FERMT2	Body	chr14	52906282	1.17929	0.00017209
	FERMT2	Body	chr14	52928515	1.25671	0.00525534
	FERMT2	Body	chr14	52895200	1.37492	0.0317765
	FERMT3	Promotor	chr11	64206756	1.08118	0.0340191
	FES	Body	chr15	90889451	1.02314	0.0216489
	FES	Body	chr15	90886685	1.07595	0.0130543
	FEV	Body	chr2	218981189	1.17138	0.0378087
	FEV	Body	chr2	218983650	1.17832	0.0356188
	FEV	Body	chr2	218983610	1.30928	0.00739789
	FEZ1	Promotor	chr11	125496643	1.05079	0.0376469
	FEZ1	Promotor	chr11	125496693	1.21471	0.0109449
	FEZ1	Body	chr11	125451567	-1.33042	0.0304593
	FEZ1	Body	chr11	125452272	-1.02464	0.00604358
	FEZ2	Body	chr2	36552681	1.00898	0.048449
	FEZ2	Body	chr2	36567889	1.07904	0.00606268
	FEZ2	Body	chr2	36597115	1.21724	0.0234091
	FEZ2	Body	chr2	36597194	1.36278	0.0437
	FEZF1	Promotor	chr7	122305390	-1.69272	0.0337085
	FFAR1	Promotor	chr19	35351541	1.0682	0.00267314
	FFAR2	Promotor	chr19	35451269	1.04218	0.0239198
	FFAR3	Promotor	chr19	35357544	1.03613	0.00941394
	FGA	Promotor	chr4	154591030	1.0962	0.0134976
	FGA	Body	chr4	154586725	1.02488	0.0392825
	FGD1	Promotor	chrX	54497451	-1.08803	4.49e-06
	FGD1	Promotor	chrX	54496275	1.21714	0.0419865
	FGD1	Promotor	chrX	54496615	1.35369	2e-08
	FGD1	Promotor	chrX	54496671	1.38183	3.24e-05
	FGD1	Promotor	chrX	54496654	1.85688	0
	FGD1	Promotor	chrX	54496609	2.04971	0
	FGD1	Promotor	chrX	54495929	2.10735	4.3e-07
	FGD1	Promotor	chrX	54496283	2.8122	8.28e-05
	FGD1	Promotor	chrX	54496287	8.38288	0
	FGD1	Promotor	chrX	54495298	8.83628	0
	FGD1	Promotor	chrX	54495224	11.5152	0
	FGD1	Promotor	chrX	54496205	24.6808	0
	FGD1	Promotor	chrX	54495787	26.1927	0
	FGD1	Promotor	chrX	54495932	28.0297	0
	FGD1	Body	chrX	54445938	-1.33944	5e-08
	FGD1	Body	chrX	54484689	-1.28034	2.504e-05
	FGD1	Body	chrX	54478482	-1.13677	9e-08
	FGD1	Body	chrX	54471399	-1.11249	0
	FGD1	Body	chrX	54475419	-1.03702	0.00050109
	FGD1	Body	chrX	54492622	1.28672	0
	FGD1	Body	chrX	54482222	2.55027	0
	FGD2	Body	chr6	37014032	1.02433	0.00421184
	FGD2	Body	chr6	37018102	1.07164	0.00246717
	FGD3	Promotor	chr9	92974578	1.01366	0.0282779
	FGD3	Promotor	chr9	92974787	1.02398	0.0194389
	FGD3	Promotor	chr9	92963950	1.05502	0.0190596
	FGD3	Body	chr9	93029683	1.03935	0.0482556
	FGD3	Body	chr9	92976825	1.03994	0.00267361
	FGD4	Promotor	chr12	32501994	-1.39257	0.0378642
	FGD4	Promotor	chr12	32485734	1.09226	0.00471561
	FGD4	Promotor	chr12	32567307	1.1043	0.015212
	FGD4	Promotor	chr12	32485895	1.12893	0.00525672
	FGD4	Promotor	chr12	32485904	1.16919	0.00057449
	FGD4	Promotor	chr12	32485838	1.21719	0.00861282
	FGD4	Promotor	chr12	32522272	1.27801	0.00048767
	FGD5	Promotor	chr3	14820294	1.02422	0.0324754
	FGD5	Body	chr3	14907942	-1.05838	0.0011069
	FGD5	Body	chr3	14926047	1.01985	0.00816983
	FGD5	Body	chr3	14833145	1.04824	0.0149879
	FGD5	Body	chr3	14863513	1.06289	0.0258898
	FGD5	Body	chr3	14839294	1.09439	0.00806856
	FGD5	Body	chr3	14823249	1.18734	0.0317403
	FGD5P1	Promotor	chr3	13932971	1.25863	0.0110125
	FGD6	Body	chr12	95205883	-1.04668	0.0206852
	FGD6	Body	chr12	95188097	1.0117	0.0143262
	FGD6	Body	chr12	95118596	1.88801	0.0296291
	FGF1	Promotor	chr5	142644446	1.02444	0.0205875
	FGF1	Promotor	chr5	142644373	1.03031	0.00317951
	FGF1	Promotor	chr5	142644368	1.05256	0.0269371
	FGF1	Promotor	chr5	142621467	1.06605	0.00278678
	FGF1	Promotor	chr5	142698454	1.0698	0.034098
	FGF1	Promotor	chr5	142645273	1.10939	0.0120854
	FGF1	Promotor	chr5	142698383	1.12394	0.0393198
	FGF1	Promotor	chr5	142698330	1.13012	0.00151754
	FGF1	Promotor	chr5	142645229	1.16025	0.00967005
	FGF1	Body	chr5	142601423	1.07066	0.0360988
	FGF1	Body	chr5	142598336	1.14354	0.00401233
	FGF10	Body	chr5	44332900	1.05513	0.0219128
	FGF11	Promotor	chr17	7437568	1.05465	0.028195
	FGF12	Promotor	chr3	192409059	-1.19927	0.00730717
	FGF12	Body	chr3	192407054	1.01992	0.0165719
	FGF12	Body	chr3	192449572	1.04962	0.0267888
	FGF12	Body	chr3	192187918	1.0647	0.00145882
	FGF12	Body	chr3	192481787	1.17482	0.0211821
	FGF12-AS1	Promotor	chr3	192237742	1.05146	0.00503627
	FGF13	Promotor	chrX	139192469	-1.59722	0
	FGF13	Promotor	chrX	138739613	-1.58447	5e-08
	FGF13	Promotor	chrX	138668730	-1.58146	0
	FGF13	Promotor	chrX	139200085	-1.27599	5.281e-05
	FGF13	Promotor	chrX	139203306	-1.25382	0.0184581
	FGF13	Promotor	chrX	138864509	-1.20328	0
	FGF13	Promotor	chrX	138868402	-1.18563	4e-08
	FGF13	Promotor	chrX	138739248	-1.15401	1.1e-07
	FGF13	Promotor	chrX	138868926	-1.09486	3.46e-06
	FGF13	Promotor	chrX	139193666	-1.07854	2.14e-06
	FGF13	Promotor	chrX	139193587	-1.04842	0.00011003
	FGF13	Promotor	chrX	139201117	-1.04172	0.0183335
	FGF13	Promotor	chrX	138858269	-1.0183	0.00903988
	FGF13	Promotor	chrX	139203230	1.1179	0.00153403
	FGF13	Promotor	chrX	139203377	1.28788	1.1e-06
	FGF13	Promotor	chrX	139203698	1.33641	8.29e-06
	FGF13	Promotor	chrX	139203759	1.33784	3.159e-05
	FGF13	Promotor	chrX	138925577	1.37462	7e-08
	FGF13	Promotor	chrX	139126661	1.50842	0.0034251
	FGF13	Promotor	chrX	138710933	1.64871	1e-08
	FGF13	Promotor	chrX	139203665	2.08535	0
	FGF13	Promotor	chrX	138712333	3.78677	0
	FGF13	Promotor	chrX	139205440	4.75209	0
	FGF13	Promotor	chrX	138712245	5.53964	0
	FGF13	Promotor	chrX	139205094	5.86618	0
	FGF13	Promotor	chrX	139194809	6.64735	0
	FGF13	Promotor	chrX	139204132	6.67302	0
	FGF13	Promotor	chrX	139194741	6.71592	0
	FGF13	Promotor	chrX	139205118	7.05867	6e-08
	FGF13	Promotor	chrX	139204597	7.21148	0
	FGF13	Promotor	chrX	139194922	7.66628	0
	FGF13	Promotor	chrX	139205737	8.60589	0
	FGF13	Promotor	chrX	139195211	9.5909	0
	FGF13	Promotor	chrX	138711657	9.89824	0
	FGF13	Promotor	chrX	138711837	10.7865	0
	FGF13	Promotor	chrX	139194904	11.2045	0
	FGF13	Promotor	chrX	139205415	11.2258	0
	FGF13	Promotor	chrX	138712101	11.8924	0
	FGF13	Promotor	chrX	138711601	12.3418	0
	FGF13	Promotor	chrX	139205071	15.6753	0
	FGF13	Promotor	chrX	139205069	18.22	0
	FGF13	Promotor	chrX	139205366	18.6411	0
	FGF13	Promotor	chrX	138711502	18.9486	0
	FGF13	Promotor	chrX	138712052	19.7898	0
	FGF13	Promotor	chrX	138712075	20.2388	1e-08
	FGF13	Promotor	chrX	139205006	20.8662	0
	FGF13	Promotor	chrX	138711690	22.4993	0
	FGF13	Promotor	chrX	138711846	30.1629	0
	FGF13	Promotor	chrX	139205491	33.9394	0
	FGF13	Promotor	chrX	139205450	62.1915	0
	FGF13	Promotor	chrX	139204876	76.854	0
	FGF13	Body	chrX	138707769	-1.26039	0
	FGF13	Body	chrX	138738589	-1.21421	2.5e-07
	FGF13	Body	chrX	138756028	-1.17012	0.0309329
	FGF13	Body	chrX	138775498	-1.10335	1.825e-05
	FGF13	Body	chrX	138745003	-1.06056	0.00457127
	FGF13	Body	chrX	138632290	-1.01561	0.0334528
	FGF13	Body	chrX	138777764	1.15252	1.721e-05
	FGF13	Body	chrX	138804688	1.16095	0.0201897
	FGF13	Body	chrX	138710776	1.21663	0.0107039
	FGF13-AS1	Promotor	chrX	138711687	17.0525	0
	FGF14	Promotor	chr13	101917525	-1.21568	0.0234662
	FGF14	Body	chr13	101915994	-1.61563	0.0005358
	FGF14	Body	chr13	101780022	-1.01998	0.0469567
	FGF14	Body	chr13	102198036	1.03837	0.0292628
	FGF14	Body	chr13	102395409	1.07209	6.441e-05
	FGF14	Body	chr13	102192393	1.09764	0.00497083
	FGF14	Body	chr13	101876349	1.10261	0.00203526
	FGF14	Body	chr13	101876368	1.12252	0.00030169
	FGF16	Promotor	chrX	77453942	-1.3117	0
	FGF16	Promotor	chrX	77454008	-1.02285	0.00316138
	FGF16	Body	chrX	77456411	-1.09289	1.8e-07
	FGF17	Body	chr8	22043186	1.13926	0.0257223
	FGF18	Body	chr5	171456693	-1.01733	0.0328861
	FGF18	Body	chr5	171423138	1.07024	0.0314744
	FGF18	Body	chr5	171450927	1.18825	0.0434408
	FGF18	Body	chr5	171450835	1.36521	0.00059412
	FGF18	Body	chr5	171451204	1.57402	0.0470971
	FGF19	Promotor	chr11	69704593	-1.30159	0.0276751
	FGF19	Promotor	chr11	69705205	1.17161	0.0041003
	FGF19	Promotor	chr11	69705575	1.32581	0.00047796
	FGF19	Body	chr11	69699246	1.05461	0.00907289
	FGF2	Promotor	chr4	122826291	1.12173	0.0372132
	FGF2	Body	chr4	122840527	-1.04796	0.0232443
	FGF2	Body	chr4	122828031	1.51041	0.00913164
	FGF20	Body	chr8	17000068	1.09901	0.0115477
	FGF22	Promotor	chr19	639288	1.07596	0.0343175
	FGF22	Body	chr19	641855	1.05991	0.0313614
	FGF23	Promotor	chr12	4380612	1.1627	1.521e-05
	FGF23	Body	chr12	4370410	1.02059	0.0140049
	FGF23	Body	chr12	4372855	1.03526	0.0386966
	FGF3	Body	chr11	69810449	1.0292	0.0113615
	FGF5	Body	chr4	80268772	-1.30299	0.0190223
	FGF6	Body	chr12	4434950	1.08724	0.0043833
	FGF7	Promotor	chr15	49421779	1.02649	0.0180131
	FGF7	Body	chr15	49439051	-1.10517	0.0259459
	FGF8	Promotor	chr10	101776944	1.01943	0.0412477
	FGF8	Body	chr10	101774025	1.24373	3.22e-06
	FGF8	Body	chr10	101775176	1.30694	0.00042574
	FGF9	Body	chr13	21678677	1.05917	0.00182263
	FGF9	Body	chr13	21673074	1.32094	9.897e-05
	FGFBP2	Promotor	chr4	15963478	1.04153	0.0468361
	FGFBP2	Promotor	chr4	15964328	1.10775	0.0138134
	FGFR1	Body	chr8	38442615	-1.25954	0.00316773
	FGFR1	Body	chr8	38435736	-1.04337	0.0348555
	FGFR1	Body	chr8	38421254	-1.02302	0.041687
	FGFR1	Body	chr8	38436554	1.01303	0.0356254
	FGFR2	Promotor	chr10	121594625	1.02676	0.0267965
	FGFR2	Body	chr10	121591394	-1.01842	0.0112145
	FGFR3	Promotor	chr4	1792315	1.0283	0.0404449
	FGFR3	Promotor	chr4	1792638	1.0617	0.0166704
	FGFR3	Body	chr4	1804905	1.0192	0.0409036
	FGFR3	Body	chr4	1799566	1.02103	0.0125375
	FGFR3	Body	chr4	1799335	1.04177	0.00925772
	FGFR3	Body	chr4	1803943	1.05417	0.00136891
	FGFR4	Promotor	chr5	177089038	1.08313	0.0373759
	FGFR4	Promotor	chr5	177089110	1.12939	0.00342813
	FGFR4	Promotor	chr5	177087430	1.40634	7.88e-06
	FGFR4	Body	chr5	177093128	1.04291	0.0498624
	FGFR4	Body	chr5	177093339	1.04437	0.00372748
	FGFR4	Body	chr5	177091011	1.04806	0.0128103
	FGFR4	Body	chr5	177096354	1.06318	0.0396337
	FGFR4	Body	chr5	177092329	1.06508	0.0126138
	FGFR4	Body	chr5	177096178	1.07101	0.03486
	FGFR4	Body	chr5	177093267	1.08111	0.0157334
	FGFR4	Body	chr5	177092387	1.09865	0.00086343
	FGFR4	Body	chr5	177093500	1.09938	0.00634426
	FGFRL1	Promotor	chr4	1012087	-1.2746	0.0353061
	FGFRL1	Body	chr4	1024989	1.0188	0.0141838
	FGFRL1	Body	chr4	1026196	1.05563	0.00651161
	FGG	Promotor	chr4	154612996	1.06093	0.00940786
	FGGY	Promotor	chr1	59514286	-1.18956	0.00257456
	FGGY	Promotor	chr1	59308577	1.05332	0.0434078
	FGGY	Promotor	chr1	59553221	1.09936	4.543e-05
	FGGY	Promotor	chr1	59299652	1.12957	0.00252581
	FGGY	Body	chr1	59443527	-1.15122	0.0201867
	FGGY	Body	chr1	59409432	-1.08728	0.0333891
	FGGY	Body	chr1	59730933	-1.0854	0.0154206
	FGGY	Body	chr1	59653613	-1.05187	0.00179502
	FGGY	Body	chr1	59666423	1.0065	0.0289688
	FGGY	Body	chr1	59357918	1.00984	0.0394134
	FGGY	Body	chr1	59568111	1.01528	0.00116122
	FGGY	Body	chr1	59565582	1.01652	0.00574115
	FGGY	Body	chr1	59701289	1.04293	0.00192558
	FGGY	Body	chr1	59362109	1.06221	0.0256834
	FGGY	Body	chr1	59720403	1.06838	0.0434194
	FGGY	Body	chr1	59355266	1.09364	0.00140587
	FGGY	Body	chr1	59660078	1.09633	0.0476074
	FGGY	Body	chr1	59477450	1.11238	0.0418433
	FGGY	Body	chr1	59758512	1.15096	0.0302959
	FGGY	Body	chr1	59597955	1.15189	0.0178108
	FGGY	Body	chr1	59360255	1.16519	0.022925
	FGGY	Body	chr1	59698607	1.18751	0.0239052
	FGGY	Body	chr1	59500330	1.19065	0.0120427
	FGGY	Body	chr1	59598025	1.2014	0.0006608
	FGGY	Body	chr1	59574129	1.20234	0.0320353
	FGGY	Body	chr1	59750958	1.25924	5.102e-05
	FGGY	Body	chr1	59707616	1.28243	0.00362479
	FGGY	Body	chr1	59484320	1.2938	0.024457
	FGL1	Body	chr8	17880764	1.02238	0.0182017
	FGR	Promotor	chr1	27635602	1.02226	0.00854203
	FGR	Promotor	chr1	27635348	1.08294	0.0248198
	FGR	Promotor	chr1	27635234	1.09001	0.00231552
	FGR	Promotor	chr1	27635260	1.09159	0.0019976
	FGR	Promotor	chr1	27635284	1.09167	0.0271823
	FGR	Body	chr1	27612905	1.01619	0.0348818
	FH	Body	chr1	241516637	-1.14661	1.768e-05
	FHAD1	Promotor	chr1	15249221	1.0486	0.016552
	FHAD1	Promotor	chr1	15249897	1.12091	0.0422507
	FHAD1	Body	chr1	15344049	-1.36171	0.0285442
	FHAD1	Body	chr1	15344019	-1.25278	0.0365887
	FHAD1	Body	chr1	15284679	1.01423	0.0450383
	FHAD1	Body	chr1	15364845	1.01677	0.0444071
	FHAD1	Body	chr1	15296955	1.02766	0.00118731
	FHAD1	Body	chr1	15284885	1.03185	0.0311368
	FHAD1	Body	chr1	15361594	1.03629	0.00389269
	FHAD1	Body	chr1	15280985	1.03904	0.0188306
	FHAD1	Body	chr1	15286964	1.03921	0.00632071
	FHAD1	Body	chr1	15342358	1.0476	0.00037879
	FHAD1	Body	chr1	15394554	1.05563	0.029319
	FHAD1	Body	chr1	15352802	1.06547	0.00163399
	FHAD1	Body	chr1	15305328	1.06739	0.0116616
	FHAD1	Body	chr1	15324440	1.06802	0.00583758
	FHAD1	Body	chr1	15338294	1.08071	0.0292964
	FHAD1	Body	chr1	15260909	1.08439	0.00166764
	FHAD1	Body	chr1	15368303	1.08755	0.0267108
	FHAD1	Body	chr1	15290609	1.09878	0.00839603
	FHAD1	Body	chr1	15280038	1.09943	4.038e-05
	FHAD1	Body	chr1	15326739	1.10207	0.0246284
	FHAD1	Body	chr1	15326950	1.11427	0.00586465
	FHDC1	Body	chr4	152975964	-1.02435	0.0463256
	FHDC1	Body	chr4	152976163	-1.0153	0.0320732
	FHDC1	Body	chr4	152974031	1.14342	0.00070049
	FHDC1	Body	chr4	152970526	1.27122	3.585e-05
	FHDC1	Body	chr4	152968884	1.55247	0
	FHIP1A	Promotor	chr4	151424287	1.17694	0.00124721
	FHIP1A	Promotor	chr4	151407879	1.21781	0.00785727
	FHIP1A	Promotor	chr4	151407747	1.24454	0.00136984
	FHIP1A	Promotor	chr4	151430246	1.28963	0.0109363
	FHIP1A	Promotor	chr4	151408211	1.30409	0.00350073
	FHIP1A	Body	chr4	151575977	1.01411	0.00452619
	FHIP1A	Body	chr4	151604275	1.31259	0.000467
	FHIP2A	Promotor	chr10	114821121	1.13986	0.00140236
	FHIP2A	Promotor	chr10	114821352	1.14724	0.0247012
	FHIP2A	Promotor	chr10	114821488	1.51845	0.00140064
	FHIP2A	Body	chr10	114881704	-1.08237	0.00664682
	FHIP2A	Body	chr10	114883019	1.10654	0.0103523
	FHIP2A	Body	chr10	114877147	1.26585	0.0451842
	FHIT	Promotor	chr3	61080940	-1.03855	0.0305995
	FHIT	Promotor	chr3	61250341	1.04747	0.0473041
	FHIT	Promotor	chr3	61250154	1.07756	0.0055157
	FHIT	Promotor	chr3	61250194	1.09756	0.0231212
	FHIT	Promotor	chr3	61030359	1.09845	0.0163447
	FHIT	Promotor	chr3	61252412	1.10203	0.0332693
	FHIT	Promotor	chr3	61060757	1.13285	0.0454959
	FHIT	Promotor	chr3	61250310	1.19611	6.17e-06
	FHIT	Promotor	chr3	60967248	1.32956	2.37e-06
	FHIT	Body	chr3	60081995	1.03405	0.0300471
	FHIT	Body	chr3	59809898	1.06685	0.0288418
	FHIT	Body	chr3	60536523	1.09388	0.0375002
	FHIT	Body	chr3	60399547	1.16089	0.0463936
	FHIT	Body	chr3	59774754	1.17828	0.029412
	FHIT	Body	chr3	60434682	2.0058	0.0182611
	FHL1	Promotor	chrX	136166168	-1.19582	4.558e-05
	FHL1	Promotor	chrX	136151046	-1.09073	3.81e-06
	FHL1	Promotor	chrX	136168107	-1.06448	0.0002478
	FHL1	Promotor	chrX	136167806	1.09572	1.017e-05
	FHL1	Promotor	chrX	136146047	1.09677	0.00956274
	FHL1	Promotor	chrX	136146055	1.17866	3e-08
	FHL1	Promotor	chrX	136195676	1.20591	1.135e-05
	FHL1	Promotor	chrX	136200349	1.4828	0.0002593
	FHL1	Promotor	chrX	136168725	1.55736	1e-08
	FHL1	Promotor	chrX	136148681	1.71584	5.657e-05
	FHL1	Promotor	chrX	136195578	1.87192	6.59e-06
	FHL1	Promotor	chrX	136196877	1.98252	2e-08
	FHL1	Promotor	chrX	136177980	2.02727	0
	FHL1	Promotor	chrX	136196792	2.06631	0
	FHL1	Promotor	chrX	136202992	2.15393	0
	FHL1	Promotor	chrX	136196858	2.17131	0
	FHL1	Promotor	chrX	136148434	2.21222	0
	FHL1	Promotor	chrX	136146693	2.35589	0
	FHL1	Promotor	chrX	136148557	2.50165	0
	FHL1	Promotor	chrX	136195456	2.64406	0
	FHL1	Promotor	chrX	136176602	2.64574	0
	FHL1	Promotor	chrX	136169324	3.1336	3e-08
	FHL1	Promotor	chrX	136168722	3.33507	0
	FHL1	Promotor	chrX	136169251	3.55877	0
	FHL1	Promotor	chrX	136204301	3.74482	0
	FHL1	Promotor	chrX	136163318	3.75576	0
	FHL1	Promotor	chrX	136194099	3.81305	0
	FHL1	Promotor	chrX	136148536	4.18125	0
	FHL1	Promotor	chrX	136147026	4.59543	0
	FHL1	Promotor	chrX	136169256	4.87195	0
	FHL1	Promotor	chrX	136196486	5.13093	0
	FHL1	Promotor	chrX	136166306	5.68384	0
	FHL1	Promotor	chrX	136169284	7.46212	0
	FHL1	Promotor	chrX	136147864	9.09526	0
	FHL1	Promotor	chrX	136169663	13.5605	0
	FHL1	Promotor	chrX	136169406	14.2517	0
	FHL1	Promotor	chrX	136146809	16.2723	0
	FHL1	Promotor	chrX	136147202	18.8162	0
	FHL1	Promotor	chrX	136147595	20.2876	0
	FHL1	Promotor	chrX	136147222	22.6519	0
	FHL1	Promotor	chrX	136169581	30.1877	0
	FHL1	Promotor	chrX	136146885	50.1634	0
	FHL1	Body	chrX	136210406	1.99146	0
	FHL2	Promotor	chr2	105397098	1.01451	0.0454195
	FHL2	Promotor	chr2	105427065	1.03476	0.0265153
	FHL2	Promotor	chr2	105396969	1.1485	0.0118769
	FHL2	Promotor	chr2	105397559	1.15246	0.0107094
	FHL2	Promotor	chr2	105397427	1.15334	0.0224184
	FHL2	Promotor	chr2	105396899	1.15652	0.00524049
	FHL2	Promotor	chr2	105393813	1.15785	0.0209512
	FHL2	Promotor	chr2	105396711	1.31859	2.3e-07
	FHL2	Body	chr2	105375680	1.00826	0.049813
	FHL2	Body	chr2	105374082	1.12599	0.00621971
	FHL2	Body	chr2	105374066	1.2039	0.00274696
	FHL2	Body	chr2	105363571	1.22721	0.03068
	FHL3	Body	chr1	37998565	1.11629	0.00031148
	FHOD1	Body	chr16	67232177	1.04421	0.0341465
	FHOD3	Body	chr18	36568632	-1.16499	0.0485319
	FHOD3	Body	chr18	36461525	-1.14432	0.00206516
	FHOD3	Body	chr18	36724374	1.01724	0.0373496
	FHOD3	Body	chr18	36770449	1.04942	0.0409178
	FHOD3	Body	chr18	36563519	1.06911	0.0265144
	FHOD3	Body	chr18	36756373	1.15935	0.0448555
	FHOD3	Body	chr18	36302188	1.20256	0.00020345
	FHOD3	Body	chr18	36441766	1.28745	0.00521763
	FIBCD1	Body	chr9	130923523	1.02539	0.0179526
	FIBCD1	Body	chr9	130915067	1.03967	0.0007297
	FIBCD1	Body	chr9	130937335	1.04604	0.0211858
	FIBCD1	Body	chr9	130924011	1.05107	0.017662
	FIBCD1	Body	chr9	130932055	1.05522	0.00060371
	FIBCD1	Body	chr9	130932786	1.08406	0.00450031
	FIBCD1	Body	chr9	130933715	1.08465	0.0438603
