## Supplementary Data Table 1 for "Sexual dimorphism in molecular profiles of resting human skeletal muscle and the response to acute exercise and endurance training" (part 2 of 3)

### Sheet: Baseline (continued)
DNA Methylation	UCSC_RefGene_Name_short	UCSC_RefGene_Group_short	Chromosome	position	B_FC_Female/Male	B FoldChange pValue (16012 genes)		Transcriptomics	Gene.Symbol	Cytoband	B_FC_Female/Male	B FoldChange pValue (1366)		Proteomics	Protein.Name	Chromosome	B_FC_Female/Male	B FoldChange pValue (120)	Murgia 2021		Overlap Transcriptomics Epigenomics	Gene.Symbol		Overlap Proteomics Epigenomics	Protein.Name (80)		Overlap Proteomics Transcriptomics	Protein.Name (24+1)		Overlap Proteomics Transcriptomics Epigenomics	Protein.Name (19)
	FIBCD1	Body	chr9	130915104	1.10872	0.00163292
	FIBCD1	Body	chr9	130936428	1.10875	0.0419822
	FIBCD1	Body	chr9	130919337	1.11585	0.00432709
	FIBCD1	Body	chr9	130932974	1.1183	0.00090826
	FIBCD1	Body	chr9	130933330	1.42214	0.00112476
	FIBIN	Promotor	chr11	26993971	2.03138	0.0222174
	FIBP	Promotor	chr11	65889782	1.03513	0.00062555
	FIG4	Body	chr6	109693848	1.0332	0.0472032
	FIG4	Body	chr6	109772924	1.08438	0.005597
	FIGLA	Promotor	chr2	70790719	-1.1986	0.0263938
	FIGLA	Promotor	chr2	70791221	1.06312	0.0126911
	FIGLA	Promotor	chr2	70791092	1.09902	0.0070537
	FIGLA	Promotor	chr2	70790911	1.13846	0.0378363
	FIGN	Promotor	chr2	163736060	1.40808	0.0171914
	FIGN	Body	chr2	163733761	1.10657	0.0303253
	FIGN	Body	chr2	163667774	1.59395	1.64e-06
	FIGNL1	Promotor	chr7	50451222	1.04497	0.0266352
	FIGNL1	Promotor	chr7	50450874	1.39966	0.0160284
	FIGNL1	Promotor	chr7	50450651	1.5479	0.00063535
	FIGNL1	Promotor	chr7	50450740	1.62978	0.000833
	FIGNL2	Promotor	chr12	51832063	1.02903	0.0251741
	FILIP1	Promotor	chr6	75467675	-1.09679	0.0325328
	FILIP1	Promotor	chr6	75474030	-1.05546	0.0167202
	FILIP1	Promotor	chr6	75442161	1.01301	0.048113
	FILIP1	Promotor	chr6	75475340	1.02466	0.00892178
	FILIP1	Promotor	chr6	75424894	1.02513	0.0137074
	FILIP1	Promotor	chr6	75494605	1.16022	0.01359
	FILIP1	Promotor	chr6	75459043	1.16192	0.0186838
	FILIP1	Promotor	chr6	75437757	1.21758	0.00936357
	FILIP1	Body	chr6	75356759	1.02181	0.0381864
	FILIP1	Body	chr6	75364342	1.13635	0.00031254
	FILIP1	Body	chr6	75359847	1.17725	2.233e-05
	FILIP1L	Promotor	chr3	99862397	1.10511	0.00477396
	FILIP1L	Promotor	chr3	99967925	1.13426	0.00989033
	FILIP1L	Promotor	chr3	99938421	1.17693	0.00010343
	FILIP1L	Promotor	chr3	99938445	1.19359	0.00136195
	FILIP1L	Promotor	chr3	99877107	1.23709	0.00025358
	FILIP1L	Body	chr3	99848622	1.05641	0.00670301
	FIP1L1	Promotor	chr4	53377135	-1.1951	0.0406801
	FIP1L1	Body	chr4	53414690	1.01367	0.0231499
	FIP1L1	Body	chr4	53431204	1.01907	0.00705948
	FIRRE	Body	chrX	131728750	-4.43178	0
	FIRRE	Body	chrX	131711097	-3.89587	0
	FIRRE	Body	chrX	131768171	-2.72349	0
	FIRRE	Body	chrX	131816895	-2.5598	0
	FIRRE	Body	chrX	131792459	-2.55938	0
	FIRRE	Body	chrX	131822131	-2.38561	0
	FIRRE	Body	chrX	131705032	-2.31364	0
	FIRRE	Body	chrX	131729486	-2.3111	0
	FIRRE	Body	chrX	131779253	-2.28554	0
	FIRRE	Body	chrX	131763359	-2.26787	0
	FIRRE	Body	chrX	131792567	-2.23559	0
	FIRRE	Body	chrX	131802997	-2.23541	0
	FIRRE	Body	chrX	131778657	-2.1788	0
	FIRRE	Body	chrX	131704224	-2.13522	0
	FIRRE	Body	chrX	131741218	-2.13272	0
	FIRRE	Body	chrX	131747363	-1.99132	0
	FIRRE	Body	chrX	131812965	-1.98538	0.00619176
	FIRRE	Body	chrX	131784110	-1.98046	0
	FIRRE	Body	chrX	131752564	-1.94187	0
	FIRRE	Body	chrX	131704803	-1.84458	0
	FIRRE	Body	chrX	131783652	-1.82145	0
	FIRRE	Body	chrX	131792140	-1.81366	0
	FIRRE	Body	chrX	131762881	-1.81049	0
	FIRRE	Body	chrX	131767893	-1.6689	0
	FIRRE	Body	chrX	131734378	-1.5879	0
	FIRRE	Body	chrX	131752545	-1.58685	0
	FIRRE	Body	chrX	131762836	-1.44659	0
	FIRRE	Body	chrX	131767683	-1.28111	0
	FIRRE	Body	chrX	131789851	-1.103	0.00366442
	FIRRE	Body	chrX	131829995	3.16776	0
	FIS1	Body	chr7	101242852	1.02648	0.0443099
	FIS1	Body	chr7	101241280	1.05436	0.0172375
	FITM2	Promotor	chr20	44311572	1.13016	8.494e-05
	FIZ1	Body	chr19	55593701	1.03836	0.0100986
	FIZ1	Body	chr19	55595774	1.50442	5e-08
	FJX1	Promotor	chr11	35617727	1.11889	0.001551
	FJX1	Promotor	chr11	35617943	1.1382	0.00732334
	FJX1	Promotor	chr11	35616849	1.16566	0.00389531
	FJX1	Promotor	chr11	35617816	1.3579	0.00088853
	FKBP10	Body	chr17	41813838	1.04418	0.038833
	FKBP11	Promotor	chr12	48925983	1.09753	0.0202647
	FKBP1A	Body	chr20	1378230	1.03526	0.0244762
	FKBP1A-SDCBP2	Body	chr20	1360414	1.11494	0.0125162
	FKBP1A-SDCBP2	Body	chr20	1337601	1.29366	0.00428675
	FKBP1B	Body	chr2	24051623	1.02374	0.0341832
	FKBP4	Promotor	chr12	2793623	1.00794	0.0146424
	FKBP4	Promotor	chr12	2793541	1.09837	5.367e-05
	FKBP4	Body	chr12	2805352	1.0653	0.00681541
	FKBP5	Promotor	chr6	35690143	1.00968	0.0453881
	FKBP5	Promotor	chr6	35668207	1.01926	0.0158821
	FKBP5	Promotor	chr6	35684743	1.07802	0.00018939
	FKBP5	Promotor	chr6	35663231	1.10556	0.00814561
	FKBP5	Promotor	chr6	35650985	1.12913	0.0168827
	FKBP5	Promotor	chr6	35674692	1.15183	4.419e-05
	FKBP5	Promotor	chr6	35729407	1.1542	0.00120035
	FKBP5	Promotor	chr6	35689424	1.15559	3.049e-05
	FKBP5	Promotor	chr6	35728948	1.17186	0.00016713
	FKBP5	Promotor	chr6	35719532	1.19289	0.00043082
	FKBP5	Promotor	chr6	35691363	1.21057	2.072e-05
	FKBP5	Promotor	chr6	35663958	1.21317	0.0478289
	FKBP5	Promotor	chr6	35689402	1.21849	0.0183976
	FKBP5	Promotor	chr6	35686585	1.31729	0.00016096
	FKBP5	Promotor	chr6	35719679	1.50404	0.00029328
	FKBP5	Promotor	chr6	35726467	1.74961	3.879e-05
	FKBP5	Body	chr6	35597338	1.09061	1.923e-05
	FKBP5	Body	chr6	35590710	1.26376	0.0289695
	FKBP6	Promotor	chr7	73328169	1.00737	0.0164575
	FKBP9	Body	chr7	32972427	-1.31111	0.00203123
	FKBP9P1	Body	chr7	55699692	1.07075	0.0325339
	FKBPL	Promotor	chr6	32131786	1.03826	0.0172383
	FKRP	Promotor	chr19	46748029	1.01082	0.0113306
	FKRP	Promotor	chr19	46744745	1.04121	0.0406035
	FKTN	Promotor	chr9	105558833	1.05016	0.0157316
	FLACC1	Body	chr2	201349115	1.0794	0.00225275
	FLCN	Promotor	chr17	17229619	1.12144	0.00631154
	FLCN	Promotor	chr17	17234150	1.15498	0.00603632
	FLCN	Promotor	chr17	17229394	1.15682	0.00065072
	FLCN	Promotor	chr17	17229969	1.20073	0.00168797
	FLCN	Promotor	chr17	17229971	1.22654	0.00084009
	FLCN	Body	chr17	17221437	-1.06045	0.00345729
	FLCN	Body	chr17	17222626	1.00721	0.0431217
	FLCN	Body	chr17	17216964	1.03048	0.027532
	FLCN	Body	chr17	17217818	1.06924	0.0114656
	FLI1	Promotor	chr11	128764036	1.00889	0.0433354
	FLI1	Promotor	chr11	128738639	1.00949	0.0377942
	FLI1	Promotor	chr11	128764101	1.01028	0.0362685
	FLI1	Promotor	chr11	128714271	1.01818	0.0152592
	FLI1	Promotor	chr11	128722198	1.04384	0.0051083
	FLI1	Promotor	chr11	128733507	1.05422	0.0376478
	FLI1	Promotor	chr11	128720689	1.11333	0.0271593
	FLI1	Promotor	chr11	128695272	1.26346	0.00111589
	FLI1	Body	chr11	128772607	1.04986	0.0312968
	FLI1	Body	chr11	128766807	1.17975	0.00026909
	FLII	Promotor	chr17	18259868	1.09217	0.00720415
	FLII	Body	chr17	18255217	1.01794	0.0090824
	FLII	Body	chr17	18245752	1.03753	0.0389421
	FLII	Body	chr17	18251409	1.05164	0.00395047
	FLNA	Promotor	chrX	154375113	-1.15271	6e-08
	FLNA	Promotor	chrX	154375119	1.06883	0.0237794
	FLNA	Promotor	chrX	154375134	1.38433	0
	FLNA	Promotor	chrX	154372597	1.42957	0
	FLNA	Promotor	chrX	154372125	1.97489	0
	FLNA	Promotor	chrX	154374899	2.29316	0
	FLNA	Promotor	chrX	154374140	3.64144	0
	FLNA	Promotor	chrX	154374785	6.81771	0
	FLNA	Promotor	chrX	154371761	8.58576	0
	FLNA	Promotor	chrX	154371287	9.4781	0
	FLNA	Promotor	chrX	154374693	12.1581	0
	FLNA	Promotor	chrX	154374352	12.3374	0
	FLNA	Promotor	chrX	154374289	12.9878	0
	FLNA	Promotor	chrX	154371252	15.7265	0
	FLNA	Promotor	chrX	154374757	15.7334	0
	FLNA	Promotor	chrX	154371455	18.3438	0
	FLNA	Promotor	chrX	154374802	19.4635	0
	FLNA	Promotor	chrX	154371313	25.1324	0
	FLNA	Body	chrX	154358547	-1.24926	0
	FLNA	Body	chrX	154352852	-1.2032	0
	FLNA	Body	chrX	154348672	-1.20009	0
	FLNA	Body	chrX	154353649	-1.13298	0
	FLNA	Body	chrX	154366490	-1.12284	0.00039243
	FLNA	Body	chrX	154353051	-1.07582	0.00168382
	FLNA	Body	chrX	154356080	-1.06362	9.1e-07
	FLNA	Body	chrX	154357346	-1.05687	0.0006606
	FLNA	Body	chrX	154355567	1.21596	0.00070272
	FLNA	Body	chrX	154370373	1.74539	0
	FLNA	Body	chrX	154370533	4.71855	0
	FLNA	Body	chrX	154371008	11.4725	0
	FLNB	Promotor	chr3	58008753	2.35449	2.39e-06
	FLNB	Body	chr3	58117458	-1.07624	0.0183837
	FLNB	Body	chr3	58075147	-1.0752	0.0499015
	FLNB	Body	chr3	58066035	-1.04555	0.0462276
	FLNB	Body	chr3	58042869	-1.03993	0.0294766
	FLNB	Body	chr3	58165901	1.01161	0.0329532
	FLNB	Body	chr3	58077171	1.0242	0.039774
	FLNB	Body	chr3	58165527	1.03983	0.0002854
	FLNB	Body	chr3	58121044	1.07614	0.0202819
	FLNB	Body	chr3	58165414	1.08007	2.603e-05
	FLNB	Body	chr3	58026780	1.12303	0.0296598
	FLNB	Body	chr3	58165367	1.1774	2.4e-07
	FLNB	Body	chr3	58165302	1.20561	0.00032924
	FLNC	Body	chr7	128849448	1.04049	0.0230426
	FLNC	Body	chr7	128845052	1.05084	0.00633641
	FLNC	Body	chr7	128848865	1.06172	0.00444063
	FLNC	Body	chr7	128854457	1.06395	0.0341534
	FLNC	Body	chr7	128840879	1.10725	0.0237961
	FLOT1	Promotor	chr6	30744027	1.47904	0.026053
	FLOT1	Body	chr6	30741293	1.0193	0.00466874
	FLOT1	Body	chr6	30739851	1.04116	0.0161724
	FLOT1	Body	chr6	30731605	1.06034	0.0137202
	FLOT1	Body	chr6	30738740	1.09094	0.0135872
	FLOT1	Body	chr6	30728225	1.35319	0.00013766
	FLOT1	Body	chr6	30728184	1.62962	0
	FLOT2	Promotor	chr17	28898027	1.13346	0.00528878
	FLOT2	Body	chr17	28893082	-1.08716	0.0282143
	FLOT2	Body	chr17	28882606	-1.01431	0.0308725
	FLOT2	Body	chr17	28891314	1.13199	0.0437805
	FLRT1	Promotor	chr11	64103146	1.01565	0.0323952
	FLRT1	Promotor	chr11	64103527	1.05754	0.0228025
	FLRT2	Promotor	chr14	85600105	-1.17664	0.00057772
	FLRT2	Promotor	chr14	85574991	-1.16562	0.0114335
	FLRT2	Promotor	chr14	85536168	-1.13295	0.0180307
	FLRT2	Promotor	chr14	85576186	-1.12353	0.0386672
	FLRT2	Promotor	chr14	85621390	-1.11497	0.00975533
	FLRT2	Promotor	chr14	85587371	1.12857	0.030954
	FLRT2	Body	chr14	85623512	-1.07469	0.0317195
	FLRT2	Body	chr14	85623449	-1.03601	0.0141347
	FLRT3	Promotor	chr20	14332940	1.08194	0.0152676
	FLT1	Promotor	chr13	28495918	1.3778	0.0126583
	FLT1	Body	chr13	28323733	1.02066	0.0370152
	FLT1	Body	chr13	28308161	1.03249	0.00038678
	FLT1	Body	chr13	28340846	1.0343	0.0331767
	FLT1	Body	chr13	28394343	1.03777	0.013402
	FLT1	Body	chr13	28493086	1.09755	0.0466598
	FLT1	Body	chr13	28358079	1.12362	0.00164142
	FLT1	Body	chr13	28324328	1.18869	0.0329138
	FLT3	Body	chr13	28049443	-1.08248	0.00323158
	FLT3	Body	chr13	28014761	-1.0651	0.0119774
	FLT3	Body	chr13	28057102	1.05849	0.0389008
	FLT3	Body	chr13	28057572	1.14112	0.021135
	FLT4	Body	chr5	180649167	-1.48319	0.0467761
	FLT4	Body	chr5	180615470	1.04801	0.0273775
	FLT4	Body	chr5	180647581	1.04965	0.00797679
	FLT4	Body	chr5	180611732	1.07675	0.0026377
	FLT4	Body	chr5	180639729	1.21106	0.00892803
	FLVCR1	Body	chr1	212859813	1.02128	0.0273733
	FLVCR1	Body	chr1	212883403	1.02277	0.0304819
	FLVCR1	Body	chr1	212895140	1.04285	0.00382282
	FLVCR1	Body	chr1	212882076	1.068	0.00497774
	FLVCR2	Body	chr14	75631784	1.08878	0.0278753
	FLVCR2	Body	chr14	75644123	1.11286	0.046229
	FLVCR2	Body	chr14	75579674	1.11882	0.0267694
	FLYWCH1	Promotor	chr16	2922939	1.0424	0.00075078
	FLYWCH1	Promotor	chr16	2929253	1.07969	0.004856
	FLYWCH1	Promotor	chr16	2922991	1.10196	0.0238538
	FLYWCH1	Body	chr16	2932530	1.02675	0.0128971
	FMC1-LUC7L2	Body	chr7	139375030	1.1059	0.0454855
	FMN1	Promotor	chr15	33068127	1.10242	0.0411417
	FMN1	Promotor	chr15	33195356	1.1133	0.0186491
	FMN1	Body	chr15	32851205	-1.09263	0.0242664
	FMN1	Body	chr15	32980030	-1.03389	0.00217329
	FMN1	Body	chr15	32887312	-1.01888	0.00761078
	FMN1	Body	chr15	33154674	1.12523	0.0342626
	FMN1	Body	chr15	33028726	1.16461	0.00093315
	FMN1	Body	chr15	33013967	1.17086	0.00330333
	FMN1	Body	chr15	33142885	1.18009	0.00644936
	FMN2	Body	chr1	240402403	-1.17544	0.00199064
	FMN2	Body	chr1	240402450	-1.14159	0.0160007
	FMN2	Body	chr1	240409090	-1.0611	0.00966092
	FMN2	Body	chr1	240100508	1.04141	0.0255903
	FMN2	Body	chr1	240180309	1.04261	0.0245619
	FMN2	Body	chr1	240145075	1.04552	0.0214934
	FMN2	Body	chr1	240399504	1.06016	0.0110059
	FMN2	Body	chr1	240435782	1.06196	0.0207528
	FMN2	Body	chr1	240200145	1.08132	0.0405774
	FMN2	Body	chr1	240386581	1.08994	0.0123809
	FMN2	Body	chr1	240284758	1.11454	0.0123162
	FMN2	Body	chr1	240107264	1.12878	0.0285284
	FMN2	Body	chr1	240459905	1.1638	0.0151345
	FMNL1	Promotor	chr17	45220424	1.01289	0.0355933
	FMNL2	Promotor	chr2	152334516	1.025	0.00835986
	FMNL2	Body	chr2	152583539	1.02051	0.00103066
	FMNL2	Body	chr2	152359870	1.02113	0.0227337
	FMNL2	Body	chr2	152453743	1.02276	0.0153684
	FMNL2	Body	chr2	152433098	1.02423	0.00055851
	FMNL2	Body	chr2	152340343	1.02564	0.0136659
	FMNL2	Body	chr2	152636043	1.02901	0.0450694
	FMNL2	Body	chr2	152519124	1.0313	0.0395762
	FMNL2	Body	chr2	152453351	1.03469	0.0316865
	FMNL2	Body	chr2	152578428	1.04763	0.0278692
	FMNL2	Body	chr2	152368026	1.05071	0.00211671
	FMNL2	Body	chr2	152586656	1.05214	0.041819
	FMNL2	Body	chr2	152462167	1.05651	0.0434105
	FMNL2	Body	chr2	152477971	1.06376	0.00897762
	FMNL2	Body	chr2	152385499	1.09415	0.00130596
	FMNL2	Body	chr2	152425658	1.09896	0.00043302
	FMNL2	Body	chr2	152477905	1.1599	0.00923188
	FMNL2	Body	chr2	152558814	1.20448	0.00515576
	FMNL2	Body	chr2	152407570	1.25692	0.0362855
	FMNL2	Body	chr2	152402546	1.30513	6.24e-06
	FMNL2	Body	chr2	152336423	2.39605	0.00032315
	FMNL3	Promotor	chr12	49708252	1.04782	0.00998691
	FMNL3	Body	chr12	49674770	-1.26255	0.0202591
	FMNL3	Body	chr12	49672749	-1.16135	0.0306677
	FMNL3	Body	chr12	49670798	-1.11742	0.011114
	FMNL3	Body	chr12	49684770	-1.11136	0.0078275
	FMNL3	Body	chr12	49674103	-1.08323	0.0392838
	FMNL3	Body	chr12	49652303	-1.05214	0.0403862
	FMNL3	Body	chr12	49688260	-1.02531	0.0460466
	FMO1	Promotor	chr1	171253040	1.08254	0.022869
	FMO1	Promotor	chr1	171257853	1.20938	0.0115893
	FMO4	Body	chr1	171323095	1.11495	0.0141753
	FMOD	Promotor	chr1	203348287	1.01496	0.0135454
	FMOD	Promotor	chr1	203351532	1.50706	0.022941
	FMR1	Promotor	chrX	147911901	41.5277	0
	FMR1	Promotor	chrX	147911928	42.0095	0
	FMR1	Body	chrX	147930151	-1.2849	0
	FMR1	Body	chrX	147940385	1.10741	0.00080643
	FMR1-AS1	Promotor	chrX	147923178	-1.7015	9.8e-07
	FMR1-AS1	Promotor	chrX	147911389	3.80077	0
	FMR1-AS1	Promotor	chrX	147911491	6.08216	0
	FMR1-AS1	Promotor	chrX	147911656	15.0758	0
	FMR1-AS1	Promotor	chrX	147912203	16.9759	0
	FMR1-AS1	Promotor	chrX	147911573	17.0896	0
	FMR1-AS1	Promotor	chrX	147911606	24.4751	0
	FMR1-AS1	Promotor	chrX	147911966	25.9354	0
	FMR1-AS1	Promotor	chrX	147911914	38.1914	0
	FMR1-AS1	Body	chrX	147915392	-1.32967	0
	FMR1-AS1	Body	chrX	147912850	17.8851	0
	FMR1-AS1	Body	chrX	147912259	20.0483	0
	FMR1-AS1	Body	chrX	147912609	26.0714	0
	FMR1-AS1	Body	chrX	147912647	33.2644	0
	FMR1NB	Promotor	chrX	147981573	-1.16969	8e-08
	FMR1NB	Promotor	chrX	147979836	-1.13768	2e-08
	FMR1NB	Promotor	chrX	147981644	-1.09074	3.76e-06
	FMR1NB	Promotor	chrX	147981026	-1.04399	0.00023489
	FMR1NB	Promotor	chrX	147981388	-1.03013	7.78e-05
	FMR1NB	Promotor	chrX	147981236	-1.01864	0.0204854
	FMR1NB	Promotor	chrX	147981183	-1.01842	0.00217379
	FMR1NB	Promotor	chrX	147980748	1.06839	0.0001141
	FMR1NB	Body	chrX	148024993	-1.37359	0
	FMR1NB	Body	chrX	148008334	-1.05636	0.0388471
	FN1	Body	chr2	215397748	1.01368	0.0272354
	FN1	Body	chr2	215410431	1.01808	0.033997
	FN1	Body	chr2	215421455	1.02769	0.0077151
	FN1	Body	chr2	215410023	1.0416	0.00383182
	FN1	Body	chr2	215413899	1.04807	0.00908258
	FN1	Body	chr2	215419285	1.1411	0.0315018
	FN1	Body	chr2	215367939	1.18721	1.71e-05
	FN1	Body	chr2	215434724	1.19692	0.00042654
	FN1	Body	chr2	215434821	1.37204	7.87e-05
	FN3K	Body	chr17	82750490	1.10956	0.0403135
	FNBP1	Promotor	chr9	130042996	-1.28047	0.0261234
	FNBP1	Body	chr9	130041228	1.0116	0.0386285
	FNBP1	Body	chr9	129990639	1.01386	0.0276649
	FNBP1	Body	chr9	130038689	1.05289	0.026549
	FNBP1	Body	chr9	129913638	1.06743	0.0176313
	FNBP1	Body	chr9	129888368	1.0926	0.0290484
	FNBP1L	Body	chr1	93542699	1.03302	0.0205237
	FNBP4	Body	chr11	47726782	1.05332	0.0100247
	FNBP4	Body	chr11	47723562	1.15608	0.0213765
	FNDC1	Body	chr6	159234908	-1.0111	0.0183328
	FNDC10	Promotor	chr1	1601290	1.09498	0.0396994
	FNDC11	Promotor	chr20	63551937	1.03342	0.0363633
	FNDC11	Promotor	chr20	63552612	1.06774	0.0468278
	FNDC11	Promotor	chr20	63552853	1.17485	0.0449646
	FNDC3A	Promotor	chr13	48989173	1.01749	0.0210994
	FNDC3A	Body	chr13	49021479	1.0492	0.0106839
	FNDC3A	Body	chr13	49185495	1.05211	0.0287044
	FNDC3A	Body	chr13	49086958	1.23887	0.00095368
	FNDC3B	Promotor	chr3	172040419	-1.33201	0.023561
	FNDC3B	Promotor	chr3	172073352	1.03015	0.00311106
	FNDC3B	Promotor	chr3	172045422	1.03829	0.00520753
	FNDC3B	Promotor	chr3	172039286	1.13898	0.0389427
	FNDC3B	Promotor	chr3	172042104	1.24459	0.0112085
	FNDC3B	Body	chr3	172246524	-1.04737	0.0184399
	FNDC3B	Body	chr3	172146625	1.02274	0.00609803
	FNDC3B	Body	chr3	172132290	1.03228	0.0068374
	FNDC3B	Body	chr3	172315354	1.03584	0.0255143
	FNDC3B	Body	chr3	172319303	1.038	3.475e-05
	FNDC3B	Body	chr3	172315514	1.05002	0.040137
	FNDC3B	Body	chr3	172244355	1.06334	0.0295799
	FNDC3B	Body	chr3	172182358	1.07526	0.00335531
	FNDC3B	Body	chr3	172195292	1.1653	0.0257243
	FNDC3B	Body	chr3	172313272	1.2867	0.00027311
	FNDC4	Promotor	chr2	27494841	-1.47566	0.0466204
	FNDC5	Promotor	chr1	32869276	1.01164	0.0227168
	FNDC7	Body	chr1	108720059	1.11917	0.0261837
	FNDC8	Body	chr17	35129610	1.07965	0.00149291
	FNDC9	Promotor	chr5	157344485	1.08768	0.0438993
	FNDC9	Promotor	chr5	157344479	1.08868	0.0459807
	FNIP1	Body	chr5	131662098	-1.03243	0.00094062
	FNIP2	Promotor	chr4	158768590	1.45858	0.0330253
	FNIP2	Body	chr4	158870352	-1.09376	0.00235815
	FNIP2	Body	chr4	158805519	-1.08034	0.045782
	FNIP2	Body	chr4	158870365	-1.07905	0.0205224
	FNIP2	Body	chr4	158796151	-1.04544	0.0291125
	FNIP2	Body	chr4	158788032	1.01885	0.0330493
	FNIP2	Body	chr4	158773028	1.03127	0.0223702
	FNIP2	Body	chr4	158895244	1.0483	0.0357884
	FNIP2	Body	chr4	158895028	1.05227	0.0209858
	FNIP2	Body	chr4	158818926	1.06916	0.0301162
	FNIP2	Body	chr4	158794894	1.14263	0.00754292
	FNIP2	Body	chr4	158896090	1.14915	0.0322524
	FNIP2	Body	chr4	158806237	1.16626	0.041124
	FNIP2	Body	chr4	158825007	1.29245	0.00745925
	FNIP2	Body	chr4	158811892	1.32192	0.0177465
	FNTA	Promotor	chr8	43055159	1.05576	0.0403708
	FNTA	Body	chr8	43059397	1.07443	0.0167901
	FNTB	Promotor	chr14	64986308	1.21167	0.0143647
	FNTB	Body	chr14	65062378	1.02162	0.0289436
	FOCAD	Body	chr9	20836236	-1.12525	0.0410959
	FOCAD	Body	chr9	20980901	1.18043	0.00176189
	FOLH1	Body	chr11	49204817	-1.0172	0.0248477
	FOLR1	Promotor	chr11	72191952	1.01169	0.0352416
	FOS	Promotor	chr14	75278693	-1.49265	0.046365
	FOS	Body	chr14	75280343	1.06422	0.0344107
	FOS	Body	chr14	75280093	1.08641	0.0335935
	FOS	Body	chr14	75280031	1.09011	0.0323057
	FOS	Body	chr14	75279800	1.16121	0.0473154
	FOSB	Body	chr19	45472435	-1.25995	9.82e-06
	FOSB	Body	chr19	45472936	-1.07694	0.010445
	FOXA2	Promotor	chr20	22584601	1.30491	0.0139447
	FOXB1	Promotor	chr15	60003112	-1.25165	0.0398355
	FOXCUT	Body	chr6	1606033	1.1637	0.0127582
	FOXD1	Promotor	chr5	73447038	-1.21252	0.0264123
	FOXD1	Promotor	chr5	73447041	-1.15273	0.0122913
	FOXD2-AS1	Promotor	chr1	47435959	1.06387	0.0363126
	FOXD3-AS1	Promotor	chr1	63321589	1.09904	0.00653335
	FOXD4L5	Promotor	chr9	65285836	1.00918	0.0243653
	FOXE1	Promotor	chr9	97852961	-1.32738	0.0409364
	FOXE3	Promotor	chr1	47415403	1.0189	0.0397423
	FOXE3	Promotor	chr1	47415752	1.03412	0.0479608
	FOXE3	Promotor	chr1	47417263	1.2591	0.00461948
	FOXF2	Promotor	chr6	1390762	-1.9199	0.0199265
	FOXF2	Promotor	chr6	1388931	1.43769	0.00835662
	FOXF2	Promotor	chr6	1388622	1.49539	0.00909405
	FOXF2	Body	chr6	1392388	1.12708	0.0325167
	FOXF2	Body	chr6	1394750	1.14576	0.0394622
	FOXF2	Body	chr6	1394522	1.16036	0.0121165
	FOXF2	Body	chr6	1395042	1.17114	0.0124052
	FOXF2	Body	chr6	1394928	1.17139	0.0400199
	FOXF2	Body	chr6	1394825	1.19247	0.0285737
	FOXG1	Promotor	chr14	28766801	-1.74615	0.00170795
	FOXH1	Body	chr8	144475115	1.13965	0.0269265
	FOXJ1	Body	chr17	76137027	1.04267	0.00659637
	FOXJ1	Body	chr17	76137977	1.06628	0.00792063
	FOXJ1	Body	chr17	76137672	1.07458	0.0196624
	FOXJ1	Body	chr17	76138761	1.10466	0.00402051
	FOXJ1	Body	chr17	76138749	1.17713	0.0496513
	FOXJ1	Body	chr17	76139490	1.21999	7.836e-05
	FOXJ2	Body	chr12	8049068	1.05878	0.00935465
	FOXJ3	Promotor	chr1	42335339	-1.4612	0.0377643
	FOXJ3	Promotor	chr1	42331567	1.02436	0.0103173
	FOXJ3	Promotor	chr1	42315591	1.05299	0.0203253
	FOXJ3	Promotor	chr1	42315604	1.07141	0.00712533
	FOXJ3	Promotor	chr1	42325492	1.12383	0.0493037
	FOXJ3	Body	chr1	42190432	1.02686	0.0160205
	FOXJ3	Body	chr1	42198338	1.03328	0.046272
	FOXK1	Promotor	chr7	4681599	1.07065	0.0122985
	FOXK1	Body	chr7	4725309	-1.84438	0.00123083
	FOXK1	Body	chr7	4725213	-1.23318	0.033826
	FOXK1	Body	chr7	4709318	-1.01766	0.0454843
	FOXK1	Body	chr7	4762291	1.00803	0.0197702
	FOXK1	Body	chr7	4731311	1.00952	0.029909
	FOXK1	Body	chr7	4757023	1.01815	0.0136232
	FOXK1	Body	chr7	4767237	1.01989	0.0361161
	FOXK1	Body	chr7	4711979	1.02154	0.00228412
	FOXK1	Body	chr7	4718596	1.02403	0.011367
	FOXK1	Body	chr7	4737206	1.02915	0.0350683
	FOXK1	Body	chr7	4688110	1.03246	0.0062083
	FOXK1	Body	chr7	4764799	1.0471	0.0392651
	FOXK1	Body	chr7	4733996	1.05169	0.0385074
	FOXK1	Body	chr7	4712274	1.06091	0.00227358
	FOXK1	Body	chr7	4689914	1.09189	0.0180739
	FOXK1	Body	chr7	4735615	1.09576	0.0260115
	FOXK1	Body	chr7	4695215	1.10948	0.0318245
	FOXK1	Body	chr7	4737622	1.12199	0.00499687
	FOXK1	Body	chr7	4724811	1.13772	0.0345454
	FOXK1	Body	chr7	4689356	1.14001	0.0185013
	FOXK1	Body	chr7	4712538	1.14728	0.00250296
	FOXK1	Body	chr7	4712241	1.1532	0.00367994
	FOXK1	Body	chr7	4743687	1.16742	0.0101167
	FOXK1	Body	chr7	4712431	1.16989	0.00200549
	FOXK1	Body	chr7	4695194	1.17182	0.00174496
	FOXK1	Body	chr7	4712386	1.18799	0.00068183
	FOXK1	Body	chr7	4769996	1.21337	0.0113886
	FOXK1	Body	chr7	4744458	1.25068	0.00055244
	FOXK1	Body	chr7	4684108	1.87291	0.00466851
	FOXK2	Body	chr17	82583970	1.01845	0.030917
	FOXK2	Body	chr17	82589247	1.0594	0.0256797
	FOXK2	Body	chr17	82592756	1.08394	0.0466487
	FOXK2	Body	chr17	82592771	1.09878	0.0215329
	FOXK2	Body	chr17	82544545	1.31976	5.21e-06
	FOXK2	Body	chr17	82536502	1.34071	0.036644
	FOXL2	Promotor	chr3	138947114	1.29268	0.0454709
	FOXL2NB	Promotor	chr3	138947275	1.23136	0.0274516
	FOXL2NB	Promotor	chr3	138947301	1.3133	0.014197
	FOXL2NB	Body	chr3	138950591	1.05469	0.0130468
	FOXN2	Promotor	chr2	48339586	1.13238	0.00800552
	FOXN3	Promotor	chr14	89415472	-1.2955	0.00090797
	FOXN3	Promotor	chr14	89412479	-1.03129	0.015036
	FOXN3	Promotor	chr14	89426176	1.07899	0.00805333
	FOXN3	Promotor	chr14	89619826	1.09043	0.0284392
	FOXN3	Body	chr14	89412274	-1.11525	0.00606829
	FOXN3	Body	chr14	89412029	-1.09682	0.0022336
	FOXN3	Body	chr14	89162004	-1.02572	2.79e-06
	FOXN3	Body	chr14	89283628	1.06792	0.0334707
	FOXN3	Body	chr14	89368863	1.07631	0.00787716
	FOXN3	Body	chr14	89336551	1.07962	0.00021534
	FOXN3	Body	chr14	89309831	1.09983	0.0156594
	FOXN3	Body	chr14	89186798	1.10815	0.00223609
	FOXN3	Body	chr14	89232051	1.17755	0.00046486
	FOXN3	Body	chr14	89206574	1.18291	0.0226959
	FOXN3	Body	chr14	89206587	1.20153	0.00770912
	FOXN3	Body	chr14	89409126	1.21645	4.721e-05
	FOXN3	Body	chr14	89228954	1.26755	0.00180732
	FOXN3	Body	chr14	89249707	1.27801	0.0100974
	FOXN4	Body	chr12	109290435	1.03566	0.026453
	FOXN4	Body	chr12	109294074	1.03864	0.0264657
	FOXN4	Body	chr12	109288202	1.05492	0.0168892
	FOXO1	Promotor	chr13	40667596	1.31658	0.0388051
	FOXO1	Body	chr13	40638990	1.03562	0.00181735
	FOXO1	Body	chr13	40590460	1.16969	0.0284943
	FOXO1	Body	chr13	40648942	1.2737	0.0287825
	FOXO1	Body	chr13	40596712	1.41352	0.00014242
	FOXO1	Body	chr13	40649037	1.45978	0.0202339
	FOXO1	Body	chr13	40613668	1.49589	0.00675968
	FOXO3	Body	chr6	108655714	-1.03603	0.0283106
	FOXO3	Body	chr6	108680047	-1.02806	0.0107287
	FOXO3	Body	chr6	108607006	1.01094	0.0479454
	FOXO3	Body	chr6	108663996	1.01492	0.0496171
	FOXO3	Body	chr6	108580114	1.03489	0.0016859
	FOXO3	Body	chr6	108638948	1.04874	0.00258551
	FOXO3	Body	chr6	108618733	1.06911	0.0488123
	FOXO3	Body	chr6	108597618	1.08083	0.0272013
	FOXO3	Body	chr6	108587549	1.13137	0.0168991
	FOXO3	Body	chr6	108609808	1.15158	0.00074323
	FOXO3	Body	chr6	108644549	1.15937	2.69e-06
	FOXO3	Body	chr6	108621445	1.20993	0.00027543
	FOXO3	Body	chr6	108589080	1.25227	8.7e-06
	FOXO4	Promotor	chrX	71096816	1.15923	0.0467831
	FOXO4	Promotor	chrX	71095806	3.1175	0
	FOXO4	Promotor	chrX	71096178	3.63121	3.61e-06
	FOXO4	Promotor	chrX	71095867	5.29552	0
	FOXO4	Promotor	chrX	71095604	6.53303	0.00022572
	FOXO4	Promotor	chrX	71096525	11.193	0
	FOXO4	Promotor	chrX	71096819	12.2998	0
	FOXO4	Promotor	chrX	71096593	14.9022	0
	FOXO4	Promotor	chrX	71096272	19.1392	0
	FOXO4	Promotor	chrX	71096403	27.507	0
	FOXO4	Body	chrX	71099798	-1.73386	0
	FOXO4	Body	chrX	71102129	-1.65555	0
	FOXO4	Body	chrX	71100020	-1.63135	0
	FOXO4	Body	chrX	71099241	-1.23518	1.8e-07
	FOXO4	Body	chrX	71103438	1.28812	0.00116895
	FOXO4	Body	chrX	71098515	1.62875	1.074e-05
	FOXO6	Promotor	chr1	41360648	1.04422	0.0280285
	FOXO6	Body	chr1	41368225	1.02675	0.00383493
	FOXO6	Body	chr1	41376008	1.04507	0.00386583
	FOXO6	Body	chr1	41376379	1.09119	0.0248048
	FOXP1	Promotor	chr3	71304904	-1.1493	0.00354224
	FOXP1	Promotor	chr3	71563934	-1.12897	0.0240528
	FOXP1	Promotor	chr3	71502310	-1.11542	0.0419492
	FOXP1	Promotor	chr3	71450477	-1.10231	0.0287937
	FOXP1	Promotor	chr3	71245228	-1.0633	0.0133447
	FOXP1	Promotor	chr3	71423896	-1.00803	0.0336029
	FOXP1	Promotor	chr3	71574577	1.01653	0.015635
	FOXP1	Promotor	chr3	71227401	1.02632	0.0159722
	FOXP1	Promotor	chr3	71390733	1.05513	0.0188346
	FOXP1	Promotor	chr3	71504391	1.05579	0.0325376
	FOXP1	Promotor	chr3	71388873	1.07466	3.54e-06
	FOXP1	Promotor	chr3	71577502	1.07799	0.00125238
	FOXP1	Promotor	chr3	71355877	1.08068	0.0003656
	FOXP1	Promotor	chr3	71504988	1.08089	0.00555657
	FOXP1	Promotor	chr3	71131135	1.0841	0.0119947
	FOXP1	Promotor	chr3	71300152	1.10871	0.048069
	FOXP1	Promotor	chr3	71210670	1.31611	3.124e-05
	FOXP1	Body	chr3	71064451	-1.59207	0.00741226
	FOXP1	Body	chr3	71062337	-1.34339	0.00126983
	FOXP1	Body	chr3	71051841	1.01232	0.0163477
	FOXP1	Body	chr3	71104115	1.02037	0.0126285
	FOXP1	Body	chr3	70975054	1.02494	0.00888302
	FOXP1	Body	chr3	71196377	1.05395	0.0236925
	FOXP1	Body	chr3	71191170	1.15317	0.00048962
	FOXP2	Promotor	chr7	114419912	1.15756	0.0402519
	FOXP2	Promotor	chr7	114419885	1.20597	0.0427285
	FOXP2	Body	chr7	114614859	1.01283	0.0449001
	FOXP2	Body	chr7	114310746	1.02151	0.0477672
	FOXP2	Body	chr7	114109452	1.03283	0.0280037
	FOXP2	Body	chr7	114312826	1.23353	5.7e-07
	FOXP3	Promotor	chrX	49265520	-1.49399	0
	FOXP3	Promotor	chrX	49260731	-1.47781	0
	FOXP3	Promotor	chrX	49266255	-1.38718	0
	FOXP3	Promotor	chrX	49265901	-1.25248	0
	FOXP3	Promotor	chrX	49258598	-1.18162	2.4e-07
	FOXP3	Promotor	chrX	49259391	-1.14046	2.2e-07
	FOXP3	Promotor	chrX	49258747	-1.03838	0.0414814
	FOXP3	Promotor	chrX	49265960	-1.02691	0.00697436
	FOXP3	Promotor	chrX	49265447	-1.01721	0.0191848
	FOXP3	Promotor	chrX	49264742	-1.01691	0.0003987
	FOXP3	Promotor	chrX	49261855	-1.01292	0.00415843
	FOXP3	Promotor	chrX	49258530	1.05591	0.0006414
	FOXP3	Body	chrX	49254747	-1.49306	0
	FOXP3	Body	chrX	49251379	-1.23294	1e-08
	FOXP3	Body	chrX	49257180	-1.14484	1.7e-07
	FOXP3	Body	chrX	49253320	-1.14466	7e-08
	FOXP3	Body	chrX	49250752	-1.09758	3.576e-05
	FOXP3	Body	chrX	49258087	-1.07194	0.00437376
	FOXP4	Promotor	chr6	41545114	1.04999	0.0463206
	FOXP4	Body	chr6	41591471	1.02938	0.0433011
	FOXP4-AS1	Body	chr6	41524524	1.0711	0.00559454
	FOXR1	Promotor	chr11	118971681	1.13345	0.0106706
	FOXR1	Body	chr11	118972289	1.02066	0.0292914
	FOXR1	Body	chr11	118972221	1.02629	0.0270793
	FOXR2	Promotor	chrX	55621977	-1.30132	3e-08
	FOXR2	Promotor	chrX	55622911	-1.11193	0.00027914
	FOXRED1	Promotor	chr11	126270214	1.05837	0.0414677
	FOXRED2	Promotor	chr22	36507842	1.01488	0.0402076
	FOXRED2	Promotor	chr22	36508346	1.09262	0.0216851
	FOXRED2	Body	chr22	36498927	1.02407	0.0327002
	FOXS1	Promotor	chr20	31845134	1.05132	0.0467966
	FOXS1	Promotor	chr20	31846322	1.08996	0.0304299
	FPGS	Body	chr9	127806093	1.0926	0.0202804
	FPGT-TNNI3K	Body	chr1	74464106	1.05123	0.0204655
	FPGT-TNNI3K	Body	chr1	74463840	1.08016	0.0254949
	FPGT-TNNI3K	Body	chr1	74468386	1.09956	0.00345985
	FPR1	Promotor	chr19	51752159	1.05042	0.0256619
	FPR2	Promotor	chr19	51761949	-1.06774	0.0251705
	FPR2	Promotor	chr19	51762494	1.0452	0.00072128
	FPR2	Promotor	chr19	51759715	1.04993	0.00318982
	FPR2	Promotor	chr19	51765560	1.11991	0.0414352
	FPR3	Promotor	chr19	51808531	-1.03335	0.0319333
	FPR3	Promotor	chr19	51804190	1.05841	0.0191091
	FPR3	Promotor	chr19	51820193	1.08843	0.0259466
	FPR3	Promotor	chr19	51799297	1.14558	0.00167883
	FPR3	Promotor	chr19	51794714	1.16969	0.046372
	FRA10AC1	Body	chr10	93675658	1.04187	0.022984
	FRA10AC1	Body	chr10	93672179	1.04277	0.043209
	FRAS1	Body	chr4	78175380	-1.05586	0.0155652
	FRAS1	Body	chr4	78205564	1.03535	0.0346866
	FRAS1	Body	chr4	78368940	1.05596	0.0229326
	FRAS1	Body	chr4	78168275	1.05849	0.0386966
	FRAS1	Body	chr4	78150805	1.06762	0.0287558
	FRAS1	Body	chr4	78299937	1.22546	0.00181355
	FRAT1	Promotor	chr10	97319220	-1.49347	0.0287359
	FRAT1	Promotor	chr10	97321738	1.12774	0.00354533
	FRAT1	Promotor	chr10	97320998	1.2428	0.00180608
	FRAT1	Promotor	chr10	97320659	1.57385	0.0108866
	FRAT1	Promotor	chr10	97321174	1.57678	0.0134092
	FRAT1	Promotor	chr10	97320836	1.68679	0.00690055
	FREM1	Promotor	chr9	14899975	1.05233	0.0280262
	FREM1	Promotor	chr9	14780901	1.07677	0.0445383
	FREM1	Body	chr9	14850344	1.01548	0.0264806
	FREM1	Body	chr9	14774254	1.14362	0.0235958
	FREM2	Body	chr13	38784657	1.13436	0.00235155
	FREM2	Body	chr13	38784755	1.25226	0.0012516
	FREM2	Body	chr13	38784701	1.27125	0.0047919
	FREM3	Promotor	chr4	143696965	1.08038	0.00475254
	FREM3	Body	chr4	143621057	1.04288	0.0126312
	FREM3	Body	chr4	143621041	1.12332	0.00085869
	FREY1	Promotor	chr11	45907302	1.05366	0.0194453
	FREY1	Promotor	chr11	45907385	1.11688	0.0381284
	FREY1	Promotor	chr11	45907436	1.1709	0.00129204
	FRG1	Body	chr4	189941383	1.09934	0.00484991
	FRG1BP	Promotor	chr20	30377133	1.04158	0.0170604
	FRG1BP	Promotor	chr20	30377108	1.05832	0.00073245
	FRG1BP	Promotor	chr20	30376975	1.39577	0.0292106
	FRG1BP	Body	chr20	30377247	1.38393	0.0402183
	FRG1BP	Body	chr20	30377226	1.46663	0.0189358
	FRK	Body	chr6	116002976	1.00946	0.0457238
	FRK	Body	chr6	116003132	1.01308	0.018012
	FRK	Body	chr6	116003383	1.02077	0.0229477
	FRMD1	Promotor	chr6	168079332	-1.17537	0.00057208
	FRMD1	Promotor	chr6	168079171	-1.14339	0.0154075
	FRMD1	Promotor	chr6	168079294	-1.12785	0.00669334
	FRMD1	Promotor	chr6	168078968	-1.10593	0.0218248
	FRMD1	Promotor	chr6	168078941	-1.08859	0.01619
	FRMD1	Promotor	chr6	168079017	-1.07807	0.0217533
	FRMD1	Promotor	chr6	168079106	-1.07619	0.0145528
	FRMD1	Promotor	chr6	168076909	1.01053	0.0409494
	FRMD1	Promotor	chr6	168076179	1.01841	0.00782614
	FRMD1	Promotor	chr6	168076078	1.0267	0.0257947
	FRMD1	Promotor	chr6	168076016	1.02746	0.00583702
	FRMD1	Promotor	chr6	168075872	1.03898	0.0323005
	FRMD1	Body	chr6	168066102	1.01053	0.00407456
	FRMD1	Body	chr6	168061904	1.03094	0.0398387
	FRMD1	Body	chr6	168070839	1.03397	0.00057278
	FRMD1	Body	chr6	168072373	1.0407	0.00878388
	FRMD1	Body	chr6	168077838	1.07004	0.0193439
	FRMD1	Body	chr6	168067502	1.0946	0.00624197
	FRMD1	Body	chr6	168067603	1.10292	0.0278607
	FRMD1	Body	chr6	168067572	1.12254	0.00122369
	FRMD1	Body	chr6	168067666	1.16626	0.00722884
	FRMD3	Promotor	chr9	83331950	1.14085	0.00352243
	FRMD3	Promotor	chr9	83467713	1.18531	0.012339
	FRMD3	Body	chr9	83425328	1.01656	0.0173698
	FRMD3	Body	chr9	83275095	1.02878	0.0282878
	FRMD3	Body	chr9	83429652	1.06857	0.00020747
	FRMD3	Body	chr9	83281791	1.32465	0.0227589
	FRMD4A	Promotor	chr10	14331423	1.01437	0.0298769
	FRMD4A	Promotor	chr10	14330879	1.07095	0.00973291
	FRMD4A	Body	chr10	13859030	-1.07542	0.0162488
	FRMD4A	Body	chr10	13945998	-1.07258	0.0259909
	FRMD4A	Body	chr10	13809614	-1.0547	0.0290187
	FRMD4A	Body	chr10	13727664	-1.02074	0.00947604
	FRMD4A	Body	chr10	13797213	-1.00866	0.0284935
	FRMD4A	Body	chr10	13975425	1.02134	0.0228168
	FRMD4A	Body	chr10	13926041	1.03281	0.0281207
	FRMD4A	Body	chr10	13985016	1.03404	0.00614397
	FRMD4A	Body	chr10	13746656	1.03487	0.0400248
	FRMD4A	Body	chr10	13660725	1.05145	0.0295154
	FRMD4A	Body	chr10	13991385	1.07785	0.00422393
	FRMD4A	Body	chr10	13713041	1.08071	0.00737115
	FRMD4A	Body	chr10	13788044	1.08197	0.0260384
	FRMD4A	Body	chr10	13787207	1.1107	0.0309268
	FRMD4A	Body	chr10	13775803	1.15207	0.00098249
	FRMD4A	Body	chr10	13706984	1.1642	0.00580155
	FRMD4A	Body	chr10	13957053	1.18965	0.00445855
	FRMD4A	Body	chr10	13707009	1.19007	0.00198846
	FRMD4A	Body	chr10	13991091	1.21282	0.00548853
	FRMD4A	Body	chr10	13990689	1.22325	0.00150206
	FRMD4A	Body	chr10	13697924	1.40924	2.53e-06
	FRMD4A	Body	chr10	13707244	1.45486	0.0065256
	FRMD4A	Body	chr10	14008479	1.47763	0.0207415
	FRMD4A	Body	chr10	13707192	1.52278	0.00207748
	FRMD4A	Body	chr10	13707952	1.52739	0.00026735
	FRMD4A	Body	chr10	13890893	1.63577	0.0119566
	FRMD4A	Body	chr10	13707284	1.67988	0.00678065
	FRMD4A	Body	chr10	13707381	1.85691	0.0175937
	FRMD4B	Body	chr3	69260472	1.02358	0.0128906
	FRMD4B	Body	chr3	69371003	1.09103	0.00100274
	FRMD4B	Body	chr3	69368266	1.11788	0.0226298
	FRMD4B	Body	chr3	69385690	1.20648	0.00677583
	FRMD5	Promotor	chr15	44000364	-1.19814	0.0280129
	FRMD5	Promotor	chr15	44033675	1.02491	0.031826
	FRMD5	Promotor	chr15	44183507	1.03881	0.0495723
	FRMD5	Promotor	chr15	43913811	1.06296	0.011054
	FRMD5	Promotor	chr15	44088017	1.09264	0.0320948
	FRMD5	Promotor	chr15	44066559	1.11378	0.0343268
	FRMD5	Promotor	chr15	43959317	1.30482	0.00685421
	FRMD5	Body	chr15	43955172	-1.02448	0.0240937
	FRMD5	Body	chr15	43989164	1.01635	0.0431887
	FRMD5	Body	chr15	43886833	1.0167	0.0192214
	FRMD5	Body	chr15	43920164	1.10759	0.0351968
	FRMD6	Promotor	chr14	51488286	-1.06005	0.0366063
	FRMD6	Promotor	chr14	51488805	1.00751	0.0242227
	FRMD6	Promotor	chr14	51657958	1.01467	0.0089622
	FRMD6	Promotor	chr14	51606297	1.01924	0.00154224
	FRMD6	Promotor	chr14	51610061	1.02423	0.00811733
	FRMD6	Promotor	chr14	51716123	1.0889	0.0093328
	FRMD6	Promotor	chr14	51716612	1.20866	0.0010807
	FRMD6	Promotor	chr14	51547594	1.21746	0.0141832
	FRMD6	Promotor	chr14	51716928	1.26724	0.00048
	FRMD6	Promotor	chr14	51617095	1.283	3.58e-06
	FRMD6	Promotor	chr14	51716637	1.3528	0.0021658
	FRMD6	Body	chr14	51724077	1.08952	0.00369511
	FRMD6	Body	chr14	51708157	1.14094	0.00444841
	FRMD6	Body	chr14	51725218	1.17939	0.0150273
	FRMD6	Body	chr14	51715983	1.24411	0.00027456
	FRMD6	Body	chr14	51693419	1.24595	6.8e-05
	FRMD6	Body	chr14	51722949	1.26506	0.00013316
	FRMD6-AS1	Promotor	chr14	51650685	1.16724	0.0141456
	FRMD6-AS2	Promotor	chr14	51599959	-1.08505	0.00189312
	FRMD6-AS2	Promotor	chr14	51533221	-1.08216	0.00366198
	FRMD6-AS2	Promotor	chr14	51599962	-1.05306	0.00479442
	FRMD6-AS2	Promotor	chr14	51599923	-1.04716	0.00472094
	FRMD6-AS2	Promotor	chr14	51489842	1.05075	0.0188394
	FRMD6-AS2	Promotor	chr14	51545363	1.11734	6.231e-05
	FRMD6-AS2	Promotor	chr14	51552879	1.3931	2.11e-06
	FRMD6-AS2	Promotor	chr14	51552934	1.51731	0.00682713
	FRMD7	Promotor	chrX	132128971	1.29658	1.323e-05
	FRMD7	Promotor	chrX	132127972	2.04641	1.271e-05
	FRMD7	Promotor	chrX	132127856	4.0667	0
	FRMD7	Body	chrX	132092626	-1.81771	0.0174805
	FRMD7	Body	chrX	132093653	-1.65508	0
	FRMD7	Body	chrX	132095657	-1.11488	0.00189689
	FRMD7	Body	chrX	132099087	-1.08299	0.0303892
	FRMD7	Body	chrX	132095535	1.08103	0.00851859
	FRMD8	Promotor	chr11	65386370	1.19925	0.0176044
	FRMD8	Body	chr11	65390927	1.08164	0.0379163
	FRMPD1	Promotor	chr9	37650631	1.48885	0.033379
	FRMPD2	Promotor	chr10	48274782	-1.06636	0.0106628
	FRMPD3	Promotor	chrX	107522345	-1.23679	0
	FRMPD3	Body	chrX	107602397	-1.41513	0
	FRMPD3	Body	chrX	107574475	1.24061	0.00049985
	FRMPD3	Body	chrX	107566091	1.47345	2.125e-05
	FRMPD3	Body	chrX	107571924	1.53797	2e-08
	FRMPD3-AS1	Promotor	chrX	107546869	-1.20614	0
	FRMPD3-AS1	Promotor	chrX	107546001	-1.10054	1e-08
	FRMPD3-AS1	Promotor	chrX	107546462	-1.10028	1.02e-06
	FRMPD3-AS1	Body	chrX	107542674	-1.45052	0.00366734
	FRMPD3-AS1	Body	chrX	107541280	-1.13438	2.58e-06
	FRMPD3-AS1	Body	chrX	107544175	1.22419	1.31e-06
	FRMPD4	Promotor	chrX	12138412	1.63365	0.00170273
	FRMPD4	Promotor	chrX	12138379	2.5805	2.66e-06
	FRMPD4	Promotor	chrX	12138164	3.92411	5e-07
	FRMPD4	Promotor	chrX	12138774	3.95268	2.22e-06
	FRMPD4	Promotor	chrX	12138598	6.57641	1e-08
	FRMPD4	Promotor	chrX	12138317	8.81274	6e-08
	FRMPD4	Promotor	chrX	12138920	8.90222	1e-08
	FRMPD4	Promotor	chrX	12139008	14.0334	0
	FRMPD4	Promotor	chrX	12138276	18.1078	0
	FRMPD4	Body	chrX	12360451	-1.98984	8.9e-07
	FRMPD4	Body	chrX	12567884	-1.67283	0
	FRMPD4	Body	chrX	12498052	-1.43785	3.3e-07
	FRMPD4	Body	chrX	12375787	-1.40692	0
	FRMPD4	Body	chrX	12583609	-1.35543	0
	FRMPD4	Body	chrX	12583559	-1.33771	0
	FRMPD4	Body	chrX	12446949	-1.32029	0
	FRMPD4	Body	chrX	12614668	-1.295	0
	FRMPD4	Body	chrX	12495430	-1.28034	2e-08
	FRMPD4	Body	chrX	12657552	-1.26273	9.85e-06
	FRMPD4	Body	chrX	12443991	-1.22841	0
	FRMPD4	Body	chrX	12139414	-1.22011	0
	FRMPD4	Body	chrX	12580602	-1.21295	3.2e-07
	FRMPD4	Body	chrX	12375831	-1.21116	0
	FRMPD4	Body	chrX	12140276	-1.20793	1.35e-06
	FRMPD4	Body	chrX	12447309	-1.14891	6.565e-05
	FRMPD4	Body	chrX	12583663	-1.13332	0
	FRMPD4	Body	chrX	12360974	-1.12079	0.00274507
	FRMPD4	Body	chrX	12383430	-1.08791	0.00345877
	FRMPD4	Body	chrX	12614861	-1.07736	1.41e-06
	FRMPD4	Body	chrX	12582870	-1.04996	0.0179639
	FRMPD4	Body	chrX	12610364	-1.04949	0.00015586
	FRMPD4	Body	chrX	12372247	-1.03847	2.964e-05
	FRMPD4	Body	chrX	12375682	-1.01119	0.00334026
	FRMPD4	Body	chrX	12383614	1.01751	0.003261
	FRMPD4	Body	chrX	12582866	1.04514	0.0156976
	FRMPD4	Body	chrX	12583414	1.05217	0.0143869
	FRMPD4	Body	chrX	12584389	1.06158	0.00567194
	FRMPD4	Body	chrX	12701941	1.52537	0
	FRMPD4	Body	chrX	12441892	2.21167	0
	FRMPD4	Body	chrX	12701822	2.41357	5.13e-06
	FRMPD4	Body	chrX	12370610	3.47401	0
	FRRS1	Promotor	chr1	99766125	1.45609	0.00600163
	FRRS1	Body	chr1	99728280	1.20258	1.11e-05
	FRRS1L	Promotor	chr9	109167602	1.0488	0.0348951
	FRS2	Promotor	chr12	69473630	1.03193	0.0362937
	FRS2	Promotor	chr12	69469916	1.09481	0.0445726
	FRS2	Promotor	chr12	69502649	1.15119	0.00650602
	FRS3	Body	chr6	41771806	-1.05761	0.00721247
	FRY	Promotor	chr13	32031814	1.18082	0.043356
	FRY	Promotor	chr13	32031080	1.34055	0.00700585
	FRY	Body	chr13	32286472	1.02275	0.0456753
	FRY	Body	chr13	32115276	1.10734	0.00510994
	FRY	Body	chr13	32036352	1.12347	0.038653
	FRY	Body	chr13	32126594	1.20563	0.00099564
	FRYL	Promotor	chr4	48746919	1.03925	0.0195251
	FRYL	Promotor	chr4	48700067	1.15448	0.0344448
	FRYL	Promotor	chr4	48777903	1.40349	0.0409955
	FRYL	Body	chr4	48558848	1.0233	0.00653516
	FRYL	Body	chr4	48602690	1.03168	0.00777344
	FRYL	Body	chr4	48570883	1.0598	9.9e-06
	FRYL	Body	chr4	48570868	1.11795	0.00366383
	FSBP	Promotor	chr8	94436662	1.06574	0.0250546
	FSCB	Promotor	chr14	44505777	1.10723	0.0255221
	FSCN1	Promotor	chr7	5591557	1.0285	0.00403782
	FSCN1	Promotor	chr7	5591636	1.15396	0.0157853
	FSCN1	Promotor	chr7	5592040	1.20731	0.00373593
	FSCN1	Promotor	chr7	5592028	1.27301	0.00015951
	FSCN1	Body	chr7	5602334	1.01267	0.0179659
	FSCN1	Body	chr7	5596321	1.24684	0.00149484
	FSCN1	Body	chr7	5596188	1.43399	0.0126632
	FSCN2	Promotor	chr17	81528409	1.07028	0.0166308
	FSCN2	Promotor	chr17	81528440	1.09129	0.0213946
	FSCN2	Promotor	chr17	81528637	1.16452	0.00035907
	FSCN2	Promotor	chr17	81527601	1.25206	8.12e-06
	FSCN2	Promotor	chr17	81528308	1.26663	0.0002036
	FSCN2	Promotor	chr17	81528241	1.27993	4.149e-05
	FSCN2	Promotor	chr17	81527871	1.31687	0.00076329
	FSCN2	Promotor	chr17	81528293	1.37299	7.399e-05
	FSCN2	Promotor	chr17	81528297	1.43606	0.00499492
	FSCN2	Promotor	chr17	81527979	1.51668	0.00010452
	FSCN2	Body	chr17	81536615	1.12132	0.0137726
	FSCN3	Promotor	chr7	127593687	1.0789	0.0144598
	FSCN3	Body	chr7	127595347	1.01168	0.0244552
	FSCN3	Body	chr7	127598483	1.12644	0.0315309
	FSD1	Body	chr19	4307210	1.04211	0.01834
	FSD1	Body	chr19	4317086	1.04317	0.0374693
	FSD1	Body	chr19	4311230	1.06381	0.0382727
	FSD1	Body	chr19	4311156	1.09323	0.0164888
	FSD1	Body	chr19	4305092	1.09966	0.0337983
	FSD1	Body	chr19	4305241	1.12532	0.00087735
	FSD1L	Promotor	chr9	105446704	1.10536	0.00337029
	FSD1L	Promotor	chr9	105447502	1.11229	0.0314234
	FSD2	Body	chr15	82759301	1.24292	1.603e-05
	FSIP1	Promotor	chr15	39783863	1.0954	0.00969257
	FSIP1	Promotor	chr15	39777295	1.11607	0.0124332
	FSIP1	Promotor	chr15	39777670	1.16097	0.0050749
	FSIP1	Body	chr15	39623610	-1.09516	0.0468967
	FSIP1	Body	chr15	39641759	1.03006	0.0436128
	FSIP1	Body	chr15	39719234	1.12317	0.00931481
	FST	Body	chr5	53485070	1.02102	0.00997719
	FST	Body	chr5	53482914	1.36653	0.0391736
	FST	Body	chr5	53482610	1.71116	0.0077395
	FSTL1	Body	chr3	120430208	1.02333	0.0290384
	FSTL3	Promotor	chr19	675671	1.13384	0.0230188
	FSTL3	Promotor	chr19	676008	1.38557	0.0074094
	FSTL3	Body	chr19	677894	1.05826	0.0211886
	FSTL4	Promotor	chr5	133612525	-1.52361	0.0385357
	FSTL4	Body	chr5	133589645	-1.83132	0.0245198
	FSTL4	Body	chr5	133364753	-1.04491	0.0403138
	FSTL4	Body	chr5	133272431	1.01557	0.0261706
	FSTL4	Body	chr5	133533285	1.01557	0.0300064
	FSTL4	Body	chr5	133387750	1.01616	0.00782676
	FSTL4	Body	chr5	133398637	1.0239	0.0390708
	FSTL4	Body	chr5	133252367	1.02764	0.00821057
	FSTL4	Body	chr5	133292247	1.0303	0.0317001
	FSTL4	Body	chr5	133321903	1.03136	0.00961606
	FSTL4	Body	chr5	133242883	1.03462	0.0200747
	FSTL4	Body	chr5	133294986	1.0366	0.0228342
	FSTL4	Body	chr5	133473067	1.04102	0.00523149
	FSTL4	Body	chr5	133421903	1.05058	0.00056747
	FSTL4	Body	chr5	133243667	1.065	0.00110151
	FSTL4	Body	chr5	133582257	1.06819	0.00408227
	FSTL4	Body	chr5	133489089	1.07423	0.00536396
	FSTL4	Body	chr5	133243725	1.07434	0.00978183
	FSTL4	Body	chr5	133386865	1.07533	0.00178338
	FSTL4	Body	chr5	133387363	1.08402	0.00331771
	FSTL4	Body	chr5	133245617	1.10233	0.0401826
	FSTL4	Body	chr5	133266380	1.11152	0.0161859
	FSTL4	Body	chr5	133423788	1.11848	0.00051325
	FSTL4	Body	chr5	133245772	1.13364	0.0435073
	FSTL4	Body	chr5	133273732	1.14195	0.0378058
	FSTL4	Body	chr5	133400842	1.17605	6e-08
	FSTL4	Body	chr5	133456029	1.2079	3.88e-06
	FSTL4	Body	chr5	133225972	1.22408	0.0007405
	FSTL4	Body	chr5	133303111	1.40745	0
	FSTL5	Body	chr4	161937823	1.07134	0.0100054
	FSTL5	Body	chr4	161763076	1.16299	0.0146511
	FSTL5	Body	chr4	161577680	1.22939	0.00871158
	FTCD	Body	chr21	46136375	1.04918	0.024801
	FTCD	Body	chr21	46150517	1.13034	0.043087
	FTH1	Body	chr11	61966524	-2.0567	0.0042288
	FTH1	Body	chr11	61965185	1.15375	0.0189826
	FTHL17	Promotor	chrX	31072675	-1.68824	0.00031808
	FTHL17	Promotor	chrX	31071574	-1.42491	0
	FTHL17	Promotor	chrX	31071769	-1.16836	7e-08
	FTHL17	Promotor	chrX	31072178	-1.10448	4.8e-07
	FTHL17	Promotor	chrX	31072191	-1.07155	0.0002407
	FTHL17	Promotor	chrX	31072188	-1.05348	1.006e-05
	FTHL17	Promotor	chrX	31072211	-1.02031	0.00772066
	FTHL17	Promotor	chrX	31072200	-1.01555	0.0294225
	FTHL17	Promotor	chrX	31071955	1.00775	0.0494009
	FTHL17	Promotor	chrX	31072821	1.0242	0.0111727
	FTHL18P	Promotor	chrX	37044817	-1.61689	0
	FTHL18P	Promotor	chrX	37044581	-1.24479	1.4e-07
	FTHL18P	Promotor	chrX	37044160	-1.22963	0
	FTHL18P	Promotor	chrX	37043898	-1.03612	1.069e-05
	FTL	Promotor	chr19	48964155	1.07323	0.0125519
	FTL	Promotor	chr19	48965368	1.13067	2.89e-06
	FTL	Promotor	chr19	48965393	1.13985	0.00285965
	FTL	Body	chr19	48966707	1.09446	0.00098993
	FTL	Body	chr19	48966409	1.15161	0.014915
	FTMT	Promotor	chr5	121850783	1.03388	0.0256192
	FTO	Body	chr16	53982757	-1.33241	0.00086285
	FTO	Body	chr16	53983035	-1.20901	0.0031931
	FTO	Body	chr16	53989178	-1.11443	0.00580908
	FTO	Body	chr16	53941260	1.00826	0.03381
	FTO	Body	chr16	53886835	1.01193	0.0423545
	FTO	Body	chr16	54055128	1.01453	0.013025
	FTO	Body	chr16	53949966	1.0172	0.0096517
	FTO	Body	chr16	54000457	1.02834	0.0171956
	FTO	Body	chr16	54059664	1.04171	0.0112816
	FTO	Body	chr16	53707818	1.04797	0.011414
	FTO	Body	chr16	54051485	1.05448	0.00185937
	FTO	Body	chr16	53755572	1.06577	0.0119294
	FTO	Body	chr16	53946416	1.07283	0.00406652
	FTO	Body	chr16	53753590	1.0734	0.0218903
	FTO	Body	chr16	53817209	1.07698	0.0101033
	FTO	Body	chr16	53910159	1.07748	0.00258202
	FTO	Body	chr16	53715121	1.09099	0.0176182
	FTO	Body	chr16	53792424	1.10375	0.00118492
	FTO	Body	chr16	53904967	1.14097	0.0302914
	FTO	Body	chr16	53892136	1.21392	0.00279901
	FTO	Body	chr16	54080922	1.25365	0.00066831
	FTSJ1	Promotor	chrX	48478978	-1.10529	0.00086918
	FTSJ1	Promotor	chrX	48478634	-1.07569	0.00026223
	FTSJ1	Promotor	chrX	48478000	1.03	0.00030061
	FTSJ1	Promotor	chrX	48478017	1.05973	0.00045102
	FTSJ1	Promotor	chrX	48476621	5.00677	0
	FTSJ1	Promotor	chrX	48475851	5.26604	0
	FTSJ1	Promotor	chrX	48475948	5.91624	0
	FTSJ1	Promotor	chrX	48475946	8.20675	1e-08
	FTSJ1	Promotor	chrX	48476615	8.81005	0
	FTSJ1	Promotor	chrX	48475919	12.1278	0
	FTSJ1	Promotor	chrX	48476024	13.0003	0
	FTSJ1	Promotor	chrX	48475813	19.0431	0
	FTSJ1	Promotor	chrX	48475992	25.5564	0
	FTSJ1	Promotor	chrX	48476577	28.572	0
	FTSJ1	Promotor	chrX	48475583	35.886	0
	FTSJ1	Promotor	chrX	48476168	39.7849	0
	FTSJ1	Promotor	chrX	48476333	40.5377	0
	FTSJ1	Promotor	chrX	48476150	49.8311	0
	FTSJ1	Promotor	chrX	48476232	56.6758	0
	FTSJ1	Body	chrX	48479083	-1.18196	0
	FTSJ1	Body	chrX	48485020	-1.03696	1.364e-05
	FTSJ1	Body	chrX	48483025	1.13461	0.00020957
	FTX	Promotor	chrX	74219636	-1.39238	0
	FTX	Promotor	chrX	74219885	-1.30308	0
	FTX	Promotor	chrX	74218705	-1.19905	1e-08
	FTX	Promotor	chrX	74218463	-1.16661	0
	FTX	Promotor	chrX	74293952	-1.12722	0.0005293
	FTX	Promotor	chrX	74219139	-1.11361	0
	FTX	Promotor	chrX	74218536	-1.11069	0
	FTX	Promotor	chrX	74287350	1.05713	0.00481445
	FTX	Promotor	chrX	74294070	1.13515	2.9e-07
	FTX	Promotor	chrX	74293617	1.20161	0.0165328
	FTX	Promotor	chrX	74293628	1.46748	0.00210922
	FTX	Promotor	chrX	74293576	9.9014	0
	FTX	Promotor	chrX	74293582	16.8382	0
	FTX	Body	chrX	74285157	-1.65627	2e-08
	FTX	Body	chrX	74204902	-1.65109	0.00284482
	FTX	Body	chrX	74105564	-1.49791	0
	FTX	Body	chrX	74105532	-1.48686	0
	FTX	Body	chrX	74250192	-1.3821	0
	FTX	Body	chrX	74119400	-1.36781	3e-08
	FTX	Body	chrX	74186081	-1.36711	0
	FTX	Body	chrX	74236181	-1.32957	0
	FTX	Body	chrX	74105190	-1.30578	0
	FTX	Body	chrX	74105329	-1.24772	0
	FTX	Body	chrX	74186827	-1.23725	0
	FTX	Body	chrX	74218107	-1.22439	0
	FTX	Body	chrX	74185698	-1.13951	0
	FTX	Body	chrX	74186346	-1.13783	0
	FTX	Body	chrX	74104955	-1.11734	3.12e-06
	FTX	Body	chrX	74103288	-1.11693	0
	FTX	Body	chrX	74186809	-1.10866	1.69e-06
	FTX	Body	chrX	74202735	-1.10788	0
	FTX	Body	chrX	74109231	-1.07621	0
	FTX	Body	chrX	74105685	1.20018	0.00156237
	FTX	Body	chrX	74242698	1.38861	6.2e-07
	FTX	Body	chrX	74179782	1.42658	5.84e-06
	FTX	Body	chrX	74292794	3.07192	5.711e-05
	FTX	Body	chrX	74292550	6.08805	0
	FTX	Body	chrX	74292676	7.16479	0
	FTX	Body	chrX	74292469	8.07875	0
	FTX	Body	chrX	74292679	8.28016	0
	FTX	Body	chrX	74290420	8.89555	0
	FTX	Body	chrX	74293307	13.3522	0
	FTX	Body	chrX	74292168	17.9468	0
	FUBP1	Body	chr1	77948396	1.01834	0.0495149
	FUBP1	Body	chr1	77976848	1.02138	0.0163884
	FUBP1	Body	chr1	77948690	1.06098	0.00944487
	FUBP3	Body	chr9	130627421	1.01135	0.0232265
	FUBP3	Body	chr9	130582802	1.15894	0.00126357
	FUCA1	Promotor	chr1	23868978	1.26128	0.0483074
	FUCA1	Promotor	chr1	23869096	1.60443	0.0252437
	FUCA2	Body	chr6	143503121	1.0226	0.0035396
	FUNDC1	Promotor	chrX	44544141	1.01606	0.0022614
	FUNDC1	Promotor	chrX	44542821	2.71031	0.00445725
	FUNDC1	Promotor	chrX	44543318	2.97261	1.24e-06
	FUNDC1	Promotor	chrX	44543136	4.76692	0.00947582
	FUNDC1	Body	chrX	44542341	2.00628	0
	FUNDC1	Body	chrX	44542515	2.43494	0.00393812
	FUNDC2	Promotor	chrX	155026065	1.01726	0.0259697
	FUNDC2	Promotor	chrX	155026989	1.05683	0.00153186
	FUNDC2	Promotor	chrX	155026978	1.05973	0.00210707
	FUNDC2	Promotor	chrX	155026987	1.08715	3.3e-06
	FUNDC2	Promotor	chrX	155026547	5.0597	0
	FUNDC2	Promotor	chrX	155026538	5.81942	0
	FUNDC2	Promotor	chrX	155026898	8.50214	0
	FUNDC2	Promotor	chrX	155026660	9.70228	0
	FUNDC2	Promotor	chrX	155026583	11.6666	0
	FUNDC2	Promotor	chrX	155026671	12.2365	0
	FUNDC2	Promotor	chrX	155026688	17.1887	0
	FUNDC2	Promotor	chrX	155026652	30.2828	0
	FUNDC2	Promotor	chrX	155026640	34.9099	0
	FUNDC2	Body	chrX	155049037	-1.78986	0.00024346
	FUNDC2	Body	chrX	155033385	-1.24003	0
	FUNDC2	Body	chrX	155046870	1.13789	0.00189575
	FUNDC2	Body	chrX	155055190	1.67343	0
	FUNDC2	Body	chrX	155027674	4.39518	1.3e-07
	FUNDC2	Body	chrX	155027258	32.1903	0
	FUOM	Promotor	chr10	133358526	1.06986	0.00758518
	FUOM	Body	chr10	133357141	1.09782	0.0169991
	FUOM	Body	chr10	133357247	1.2802	0.00486871
	FURIN	Promotor	chr15	90871360	-1.398	0.0458542
	FURIN	Promotor	chr15	90874479	-1.03167	0.00273429
	FURIN	Promotor	chr15	90867616	1.02782	0.0273863
	FURIN	Promotor	chr15	90867277	1.05022	0.00847137
	FURIN	Promotor	chr15	90872733	1.13232	0.0403859
	FURIN	Body	chr15	90876259	1.04203	0.0205934
	FUS	Promotor	chr16	31179154	1.06416	0.0350524
	FUS	Body	chr16	31183932	-1.2819	0.0437646
	FUS	Body	chr16	31185156	1.019	0.0407129
	FUS	Body	chr16	31185062	1.0259	0.0418772
	FUT1	Promotor	chr19	48753103	1.21384	0.0414713
	FUT1	Promotor	chr19	48752865	1.41121	0.013873
	FUT10	Promotor	chr8	33474081	1.01634	0.0415246
	FUT2	Promotor	chr19	48699600	1.35095	0.0153497
	FUT3	Promotor	chr19	5846574	1.01916	0.0126688
	FUT3	Promotor	chr19	5851713	1.12264	0.0266569
	FUT4	Promotor	chr11	94545290	1.04497	0.0217444
	FUT4	Promotor	chr11	94543527	1.11349	0.0177504
	FUT5	Body	chr19	5867320	1.03035	0.0493832
	FUT5	Body	chr19	5866064	1.11527	0.00056855
	FUT6	Promotor	chr19	5841060	1.01921	0.0381015
	FUT6	Promotor	chr19	5838723	1.04451	0.00229121
	FUT6	Promotor	chr19	5839889	1.04692	0.0005008
	FUT6	Body	chr19	5831159	1.04122	0.0143415
	FUT8	Promotor	chr14	65488301	-1.01812	0.0286054
	FUT8	Promotor	chr14	65475758	1.02842	0.0122092
	FUT8	Promotor	chr14	65478350	1.08318	0.0278728
	FXN	Body	chr9	69044531	1.1555	0.00483651
	FXN	Body	chr9	69036414	1.22814	0.0119666
	FXN	Body	chr9	69097293	1.30422	0.00096407
	FXR1	Promotor	chr3	180912473	-1.38779	0.0270768
	FXR1	Promotor	chr3	180912911	-1.31061	0.0247038
	FXR2	Body	chr17	7611101	1.00767	0.045495
	FXR2	Body	chr17	7612106	1.06856	0.0124717
	FXYD1	Promotor	chr19	35141862	1.06701	0.0403703
	FXYD1	Promotor	chr19	35139201	1.15815	0.0328514
	FXYD1	Body	chr19	35141588	1.05576	0.0257674
	FXYD1	Body	chr19	35141659	1.1655	0.00412722
	FXYD2	Promotor	chr11	117824777	1.03085	0.0325094
	FXYD2	Promotor	chr11	117828303	1.04003	0.0204555
	FXYD2	Promotor	chr11	117829152	1.04276	0.0308731
	FXYD2	Promotor	chr11	117825112	1.06106	0.0193123
	FXYD2	Promotor	chr11	117829135	1.07427	0.00252018
	FXYD2	Promotor	chr11	117828216	1.07586	0.0117367
	FXYD2	Promotor	chr11	117829554	1.09916	0.00885329
	FXYD3	Promotor	chr19	35116118	1.01252	0.0491103
	FXYD3	Promotor	chr19	35115827	1.03014	0.0275373
	FXYD3	Promotor	chr19	35116275	1.03405	0.00703671
	FXYD3	Promotor	chr19	35116294	1.05805	0.00033109
	FXYD3	Promotor	chr19	35115649	1.0736	0.0109653
	FXYD3	Promotor	chr19	35114560	1.12625	0.00726664
	FXYD3	Body	chr19	35122977	1.0825	0.0350919
	FXYD4	Promotor	chr10	43371517	1.03452	0.00204201
	FXYD4	Promotor	chr10	43371706	1.04072	0.0401049
	FXYD4	Promotor	chr10	43371575	1.0496	0.0405203
	FXYD5	Promotor	chr19	35154776	-1.28199	0.0334554
	FXYD5	Promotor	chr19	35155014	1.13627	0.0178587
	FXYD6	Promotor	chr11	117878420	1.02722	0.0475526
	FXYD6	Promotor	chr11	117878708	1.03872	0.012015
	FXYD6	Promotor	chr11	117878651	1.08519	0.00145109
	FXYD6	Promotor	chr11	117877520	1.14274	0.0412127
	FXYD6	Promotor	chr11	117877416	1.16733	0.0155932
	FXYD6	Promotor	chr11	117877453	1.18588	0.0205865
	FXYD6	Promotor	chr11	117877218	1.19448	0.0229955
	FXYD7	Body	chr19	35143651	1.07515	0.00718987
	FYB1	Promotor	chr5	39219529	1.20237	0.00945795
	FYB1	Promotor	chr5	39219142	1.28203	0.0156487
	FYB1	Promotor	chr5	39219132	1.29277	0.00816478
	FYB1	Body	chr5	39256447	1.04543	0.0129927
	FYB1	Body	chr5	39178460	1.1164	0.0299974
	FYB1	Body	chr5	39256603	1.31975	0.00285439
	FYB2	Promotor	chr1	56820886	1.20299	0.00967911
	FYB2	Body	chr1	56780978	-1.0592	0.0257309
	FYB2	Body	chr1	56797823	1.04464	0.042079
	FYB2	Body	chr1	56807305	1.05689	0.0479696
	FYB2	Body	chr1	56818773	1.07929	0.0183947
	FYB2	Body	chr1	56811714	1.09007	0.0182857
	FYB2	Body	chr1	56788784	1.23747	0.00557141
	FYB2	Body	chr1	56797644	1.35337	0.00010749
	FYCO1	Promotor	chr3	45993946	1.19879	3.904e-05
	FYCO1	Promotor	chr3	45996483	1.214	0.00755963
	FYCO1	Promotor	chr3	45996449	1.24005	1.455e-05
	FYCO1	Body	chr3	45928330	1.06586	0.00094129
	FYCO1	Body	chr3	45923956	1.13585	0.00452764
	FYCO1	Body	chr3	45962314	1.14243	0.00183944
	FYCO1	Body	chr3	45975987	1.22619	0.0005124
	FYN	Promotor	chr6	111760286	-1.15231	0.0135148
	FYN	Promotor	chr6	111794226	-1.01621	0.0315216
	FYN	Promotor	chr6	111805473	1.02432	0.0289233
	FYN	Promotor	chr6	111720246	1.0418	0.0332903
	FYN	Promotor	chr6	111862889	1.07283	0.0269603
	FYN	Promotor	chr6	111865450	1.08318	0.0154328
	FYN	Body	chr6	111686360	-1.16304	0.00031173
	FZD1	Promotor	chr7	91264146	-1.32353	0.0280227
	FZD10	Promotor	chr12	130164426	1.07469	0.0281359
	FZD2	Promotor	chr17	44558409	1.05192	0.0394276
	FZD3	Promotor	chr8	28495041	-1.44516	0.026539
	FZD3	Promotor	chr8	28494049	-1.2054	0.0124024
	FZD3	Promotor	chr8	28495125	1.31472	0.0191589
	FZD3	Body	chr8	28506249	1.04607	0.00467045
	FZD4	Body	chr11	86952364	-1.24124	0.0381895
	FZD4	Body	chr11	86951246	-1.1235	0.0116348
	FZD4	Body	chr11	86951358	-1.03684	0.041335
	FZD5	Promotor	chr2	207770912	1.18932	0.030144
	FZD5	Promotor	chr2	207770824	1.29001	0.0307898
	FZD6	Promotor	chr8	103298484	-1.42889	0.0178838
	FZD6	Promotor	chr8	103297546	1.05196	0.0237735
	FZD9	Promotor	chr7	73433555	-1.26837	0.0438395
	G0S2	Promotor	chr1	209675133	1.29507	0.0459666
	G2E3	Body	chr14	30593591	1.02569	0.0354897
	G3BP1	Promotor	chr5	151774736	1.1642	0.0115155
	G6PC2	Promotor	chr2	168900431	-1.0213	0.011669
	G6PC2	Promotor	chr2	168901269	1.13711	0.0143003
	G6PC2	Promotor	chr2	168901240	1.20363	0.00077512
	G6PD	Promotor	chrX	154547225	7.04152	0
	G6PD	Promotor	chrX	154547301	11.7356	0
	G6PD	Promotor	chrX	154547452	21.6808	0
	G6PD	Body	chrX	154535210	1.41195	4.383e-05
	G6PD	Body	chrX	154542972	1.61302	0
	G6PD	Body	chrX	154535154	10.878	0
	GAA	Body	chr17	80104805	1.0253	0.0215839
	GAA	Body	chr17	80105995	1.11299	0.0216315
	GAB1	Body	chr4	143381858	-1.45132	0.0342858
	GAB1	Body	chr4	143350310	1.01592	0.0457466
	GAB1	Body	chr4	143351455	1.02733	0.024389
	GAB1	Body	chr4	143353972	1.06005	0.0102746
	GAB1	Body	chr4	143399838	1.08963	0.0461161
	GAB1	Body	chr4	143372265	1.16011	0.0466374
	GAB2	Promotor	chr11	78342205	1.01595	0.02318
	GAB2	Promotor	chr11	78418617	1.26024	0.0354969
	GAB2	Body	chr11	78262508	1.08318	0.00298147
	GAB2	Body	chr11	78260381	1.12312	0.00273689
	GAB3	Promotor	chrX	154752984	-1.24782	3.6e-07
	GAB3	Promotor	chrX	154751516	1.27143	0.00146371
	GAB3	Promotor	chrX	154751712	1.33439	7.019e-05
	GAB3	Promotor	chrX	154751633	1.55678	0
	GAB3	Promotor	chrX	154751608	2.48335	0
	GAB3	Promotor	chrX	154751312	4.86656	8e-08
	GAB3	Promotor	chrX	154751215	8.09902	0
	GAB3	Promotor	chrX	154751267	8.33794	0
	GAB3	Promotor	chrX	154751322	8.35926	1.25e-06
	GAB3	Promotor	chrX	154751373	12.2966	3e-08
	GAB3	Promotor	chrX	154750957	15.2149	0
	GAB3	Promotor	chrX	154751212	17.4922	0
	GAB3	Promotor	chrX	154751231	18.1552	0
	GAB3	Promotor	chrX	154751359	30.8389	0
	GAB3	Body	chrX	154748885	-2.69773	0.00176803
	GAB3	Body	chrX	154730861	-1.49433	0
	GAB3	Body	chrX	154678169	-1.24971	0
	GAB3	Body	chrX	154728985	-1.24598	8.1e-07
	GAB3	Body	chrX	154732922	-1.18006	0.00044894
	GAB3	Body	chrX	154734756	-1.10921	0.00278611
	GAB3	Body	chrX	154716283	-1.02442	0.00030994
	GAB3	Body	chrX	154716315	-1.00762	0.0478076
	GAB3	Body	chrX	154728387	1.04033	0.0153026
	GAB3	Body	chrX	154713231	1.18193	0.00563503
	GAB3	Body	chrX	154737573	1.20481	1.299e-05
	GAB3	Body	chrX	154738613	1.45094	6.86e-06
	GAB3	Body	chrX	154732012	1.97018	0
	GAB3	Body	chrX	154735905	2.15569	0
	GAB3	Body	chrX	154750581	9.56962	0
	GAB3	Body	chrX	154750563	27.292	0
	GAB3	Body	chrX	154750433	27.7009	0
	GAB4	Promotor	chr22	17008871	1.0209	0.0265245
	GAB4	Promotor	chr22	17008334	1.03368	0.0117728
	GAB4	Promotor	chr22	17007984	1.07277	0.0148339
	GAB4	Promotor	chr22	17008085	1.11378	4.555e-05
	GAB4	Body	chr22	17007040	1.01044	0.0373848
	GAB4	Body	chr22	17007384	1.53614	0.0129274
	GABARAP	Body	chr17	7241047	1.22537	0.00485796
	GABARAPL1	Promotor	chr12	10212012	1.02938	0.00389074
	GABARAPL3	Promotor	chr15	90349562	1.02074	0.0130465
	GABBR1	Promotor	chr6	29627713	-1.22702	0.0396352
	GABBR1	Promotor	chr6	29634256	1.01858	0.0345872
	GABBR1	Body	chr6	29625076	-1.07869	0.0197962
	GABBR1	Body	chr6	29625468	-1.07483	0.00678867
	GABBR1	Body	chr6	29630532	-1.06254	0.00457746
	GABBR1	Body	chr6	29630213	-1.03905	0.0226204
	GABBR1	Body	chr6	29608551	-1.03549	0.0160107
	GABBR1	Body	chr6	29617801	-1.00883	0.0325008
	GABBR1	Body	chr6	29603641	1.0199	0.0178038
	GABBR1	Body	chr6	29626135	1.06673	0.0179198
	GABBR1	Body	chr6	29619709	1.1413	0.0107236
	GABBR2	Body	chr9	98573965	1.01389	0.0467165
	GABBR2	Body	chr9	98331840	1.03514	0.00266197
	GABBR2	Body	chr9	98464173	1.0373	0.0135331
	GABBR2	Body	chr9	98658116	1.08191	0.0198633
	GABPA	Promotor	chr21	25734909	-3.68971	8e-08
	GABPB2	Promotor	chr1	151088039	1.06157	0.0231874
	GABPB2	Body	chr1	151092729	1.03311	0.0449375
	GABPB2	Body	chr1	151093156	1.06909	0.0108483
	GABRA1	Promotor	chr5	161847418	-2.09147	0.00059097
	GABRA1	Promotor	chr5	161847923	-1.69212	0.0371897
	GABRA1	Promotor	chr5	161847016	-1.50039	0.00522771
	GABRA1	Promotor	chr5	161850806	-1.05456	0.0435754
	GABRA2	Body	chr4	46306688	1.0472	0.0135963
	GABRA3	Promotor	chrX	152393111	-1.66604	0
	GABRA3	Promotor	chrX	152393732	-1.59392	0
	GABRA3	Promotor	chrX	152452568	-1.57859	0
	GABRA3	Promotor	chrX	152389245	-1.40718	4e-08
	GABRA3	Promotor	chrX	152394439	-1.29574	1e-08
	GABRA3	Promotor	chrX	152392246	-1.25489	0
	GABRA3	Promotor	chrX	152452502	-1.18357	0
	GABRA3	Promotor	chrX	152450917	6.15031	0
	GABRA3	Promotor	chrX	152451466	11.1324	0
	GABRA3	Promotor	chrX	152451524	14.6544	0
	GABRA3	Body	chrX	152168075	-1.4756	0
	GABRA3	Body	chrX	152206473	-1.41462	0
	GABRA3	Body	chrX	152177828	-1.12056	0.00122912
	GABRA3	Body	chrX	152343679	-1.10527	0.013424
	GABRA3	Body	chrX	152222756	-1.07791	0.00017822
	GABRA3	Body	chrX	152177651	3.28042	0
	GABRA4	Body	chr4	46975985	1.03057	0.031961
	GABRA5	Promotor	chr15	26866845	1.06796	0.0306768
	GABRA5	Promotor	chr15	26866656	1.11658	0.0465137
	GABRA5	Promotor	chr15	26868363	1.33134	0.00646697
	GABRA5	Body	chr15	26940840	-1.051	0.0175009
	GABRA5	Body	chr15	26883167	1.01955	0.035362
	GABRA5	Body	chr15	26869496	1.04244	0.0353653
	GABRA5	Body	chr15	26880432	1.05326	0.0148894
	GABRA5	Body	chr15	26888685	1.06806	0.0307694
	GABRA5	Body	chr15	26888531	1.09438	0.0302626
	GABRA5	Body	chr15	26869600	1.14336	1.684e-05
	GABRA6	Promotor	chr5	161685327	1.04258	0.0361291
	GABRA6	Body	chr5	161701898	-1.04029	0.0116818
	GABRB1	Promotor	chr4	47031072	-1.25461	0.0266402
	GABRB1	Body	chr4	47032921	-1.15254	0.0374072
	GABRB1	Body	chr4	47378230	1.01559	0.0247974
	GABRB1	Body	chr4	47075344	1.01742	0.0334207
	GABRB1	Body	chr4	47207566	1.04242	0.039096
	GABRB1	Body	chr4	47214070	1.08076	0.0418834
	GABRB2	Promotor	chr5	161548353	-1.5019	0.0471321
	GABRB2	Promotor	chr5	161549203	-1.34017	0.0226794
	GABRB2	Body	chr5	161312220	-1.21957	0.0159501
	GABRB2	Body	chr5	161299363	1.05455	0.0031656
	GABRB2	Body	chr5	161314129	1.1333	0.0118622
	GABRB3	Promotor	chr15	26774117	-1.34922	0.00220997
	GABRB3	Promotor	chr15	26774891	1.1534	0.0371283
	GABRB3	Body	chr15	26772026	-1.57193	0.0118504
	GABRB3	Body	chr15	26615629	1.02364	0.0441673
	GABRB3	Body	chr15	26625678	1.0622	0.00507076
	GABRD	Promotor	chr1	2018671	1.07393	0.0250394
	GABRD	Promotor	chr1	2018604	1.19637	0.00891459
	GABRD	Body	chr1	2023684	1.0164	0.0306781
	GABRD	Body	chr1	2021669	1.03434	0.0259728
	GABRD	Body	chr1	2029609	1.04199	0.0294589
	GABRD	Body	chr1	2028462	1.04381	0.0410138
	GABRD	Body	chr1	2030576	1.04689	0.0181057
	GABRD	Body	chr1	2021979	1.05317	0.0150461
	GABRD	Body	chr1	2029635	1.0736	0.00372271
	GABRD	Body	chr1	2028190	1.07903	0.00085579
	GABRE	Promotor	chrX	151960608	-1.47197	0
	GABRE	Promotor	chrX	151975735	-1.45041	0
	GABRE	Promotor	chrX	151959749	-1.28745	0
	GABRE	Promotor	chrX	151976143	-1.07634	0.00020205
	GABRE	Promotor	chrX	151960303	-1.06774	1.018e-05
	GABRE	Promotor	chrX	151974735	1.05662	0.027851
	GABRE	Promotor	chrX	151974740	1.10991	0.00308607
	GABRE	Promotor	chrX	151975213	3.09917	0
	GABRE	Promotor	chrX	151975053	11.4273	0
	GABRE	Promotor	chrX	151975042	13.5514	0
	GABRE	Promotor	chrX	151974652	18.8864	0
	GABRE	Promotor	chrX	151974829	41.533	0
	GABRE	Body	chrX	151957722	-1.54746	0
	GABRE	Body	chrX	151953793	-1.33776	0
	GABRE	Body	chrX	151955776	-1.25911	0
	GABRE	Body	chrX	151972511	-1.23972	3.828e-05
	GABRE	Body	chrX	151972831	-1.08177	0.00108103
	GABRE	Body	chrX	151957635	-1.02368	0.0049874
	GABRE	Body	chrX	151962596	-1.01233	0.0382255
	GABRE	Body	chrX	151971139	1.64416	0
	GABRE	Body	chrX	151970716	1.72082	0
	GABRE	Body	chrX	151974044	1.85808	0
	GABRE	Body	chrX	151974299	21.059	0
	GABRG1	Body	chr4	46081780	1.03012	0.043325
	GABRG2	Body	chr5	162096767	1.07363	0.0163603
	GABRG3	Body	chr15	27092058	1.01889	0.00474446
	GABRG3	Body	chr15	27280750	1.02094	0.0145651
	GABRG3	Body	chr15	27088673	1.02625	0.0382536
	GABRG3	Body	chr15	27089038	1.03475	0.0419837
	GABRG3	Body	chr15	27033328	1.04137	0.0280111
	GABRG3	Body	chr15	27271457	1.0427	0.0140428
	GABRG3	Body	chr15	26987476	1.04363	0.0246311
	GABRG3	Body	chr15	27415434	1.04824	0.0480911
	GABRG3	Body	chr15	27251895	1.05083	0.00657609
	GABRG3	Body	chr15	27532934	1.05284	0.0382893
	GABRG3	Body	chr15	27528718	1.05559	0.00495884
	GABRG3	Body	chr15	27527555	1.05589	0.025198
	GABRG3	Body	chr15	27258432	1.06921	0.0299506
	GABRG3	Body	chr15	27513644	1.08218	0.0249661
	GABRP	Promotor	chr5	170783311	1.0214	0.00205222
	GABRP	Body	chr5	170794958	1.04094	0.00176025
	GABRP	Body	chr5	170797931	1.07353	0.0214791
	GABRQ	Promotor	chrX	152638017	8.7098	0
	GABRQ	Promotor	chrX	152637770	8.91177	0
	GABRQ	Promotor	chrX	152638101	12.7194	0
	GABRQ	Promotor	chrX	152637996	13.3668	0
	GABRQ	Promotor	chrX	152638073	15.5154	0
	GABRQ	Promotor	chrX	152638223	19.3058	0
	GABRQ	Promotor	chrX	152637897	21.2531	0
	GABRQ	Promotor	chrX	152638173	30.6844	0
	GABRQ	Body	chrX	152641784	-1.69905	0
	GABRQ	Body	chrX	152641709	-1.50282	0
	GABRQ	Body	chrX	152643187	-1.1534	2.88e-06
	GABRQ	Body	chrX	152640437	-1.11033	6.53e-06
	GABRQ	Body	chrX	152643448	-1.10141	0.0164804
	GABRQ	Body	chrX	152638742	3.25186	0
	GABRQ	Body	chrX	152638356	9.93105	0
	GABRQ	Body	chrX	152638468	29.9114	0
	GABRR1	Promotor	chr6	89221688	1.13734	0.020558
	GABRR1	Promotor	chr6	89222547	1.37171	0.0310525
	GABRR2	Body	chr6	89302818	-1.01518	0.0123244
	GABRR2	Body	chr6	89314823	1.24706	0.00611548
	GABRR3	Promotor	chr3	98036782	1.01168	0.0488591
	GABRR3	Promotor	chr3	98036173	1.08153	0.0241243
	GACAT2	Body	chr18	8707387	1.14738	0.0205024
	GACAT3	Body	chr2	16067323	1.01976	0.0134791
	GACAT3	Body	chr2	16073124	1.02086	0.0120141
	GAD1	Body	chr2	170848952	-1.05534	0.0359954
	GAD1	Body	chr2	170847712	1.03905	0.0312671
	GAD2	Promotor	chr10	26215329	-1.33849	0.0314287
	GAD2	Body	chr10	26220575	1.18529	0.00269591
	GAD2	Body	chr10	26219520	1.24128	0.00591975
	GADD45B	Body	chr19	2478128	1.1227	0.00681936
	GADD45GIP1	Body	chr19	12956739	-1.29824	0.0433837
	GADL1	Promotor	chr3	30894577	-1.86408	0.0428481
	GADL1	Body	chr3	30751409	1.01421	0.00230412
	GADL1	Body	chr3	30851736	1.06429	0.0117902
	GADL1	Body	chr3	30893650	1.16763	0.012293
	GADL1	Body	chr3	30892258	1.19881	0.0116671
	GADL1	Body	chr3	30768853	1.21435	0.0230663
	GAGE10	Promotor	chrX	49304645	-1.14866	0
	GAGE10	Promotor	chrX	49302160	-1.07642	5.412e-05
	GAGE10	Promotor	chrX	49303575	1.08876	0.00037548
	GAGE10	Body	chrX	49309539	3.82221	1e-08
	GAGE10	Body	chrX	49309965	5.03051	4.25e-06
	GAGE10	Body	chrX	49309865	6.12753	0
	GAGE12G	Promotor	chrX	49569331	1.09958	0.00375876
	GAGE12J	Promotor	chrX	49321524	-1.14463	0
	GAGE12J	Promotor	chrX	49321620	-1.06418	2.8e-07
	GAGE12J	Promotor	chrX	49322608	-1.04136	1.234e-05
	GAGE2A	Promotor	chrX	49569491	-1.18026	0
	GAGE2A	Promotor	chrX	49344806	-1.15543	0
	GAGE2A	Promotor	chrX	49590574	1.28193	0.0224859
	GAGE2A	Body	chrX	49545552	-1.05367	0.00120069
	GAGE2A	Body	chrX	49591009	-1.04543	0.0180561
	GAGE2E	Promotor	chrX	49339979	-1.00832	0.0372953
	GAGE2E	Body	chrX	49332746	-1.01695	0.00023347
	GAGE5	Promotor	chrX	49341577	-1.01591	0.0260383
	GAK	Promotor	chr4	931023	1.10008	0.0143382
	GAK	Body	chr4	908058	-1.07386	0.00056065
	GAK	Body	chr4	908285	-1.04134	0.0219026
	GAK	Body	chr4	888125	-1.03001	0.0348988
	GAK	Body	chr4	903097	-1.02798	0.0296083
	GAK	Body	chr4	858371	1.01152	0.0335751
	GAK	Body	chr4	904742	1.01524	0.0187157
	GAK	Body	chr4	893941	1.01917	0.0310609
	GAK	Body	chr4	888850	1.02029	0.0495991
	GAK	Body	chr4	894927	1.03856	0.00531894
	GAK	Body	chr4	918760	1.0523	0.0236817
	GAL	Promotor	chr11	68683646	1.0943	0.007316
	GAL	Promotor	chr11	68683149	1.13164	0.00052981
	GAL	Body	chr11	68685469	1.07679	0.00336699
	GAL3ST1	Promotor	chr22	30559712	1.02468	0.0411392
	GAL3ST1	Promotor	chr22	30566338	1.07803	0.00387147
	GAL3ST2	Promotor	chr2	241775606	1.03228	0.0150657
	GAL3ST2	Promotor	chr2	241776972	1.03507	0.0166126
	GAL3ST2	Promotor	chr2	241776691	1.04964	0.00840049
	GAL3ST2	Promotor	chr2	241776787	1.08773	0.00012552
	GAL3ST2	Promotor	chr2	241775625	1.1277	0.0165295
	GAL3ST2	Body	chr2	241777143	1.01588	0.0386356
	GAL3ST2	Body	chr2	241801394	1.0164	0.0417246
	GAL3ST2	Body	chr2	241801373	1.02082	0.0164835
	GAL3ST4	Promotor	chr7	100160176	-1.009	0.0494541
	GAL3ST4	Promotor	chr7	100169041	1.06015	0.0155848
	GAL3ST4	Promotor	chr7	100169031	1.08268	0.00802616
	GAL3ST4	Promotor	chr7	100168928	1.35616	0.00196765
	GALC	Body	chr14	87988204	1.0297	0.0466283
	GALK1	Promotor	chr17	75765628	1.15385	0.0218203
	GALK1	Body	chr17	75758478	1.02759	0.00280906
	GALK2	Promotor	chr15	49175138	1.0418	0.012916
	GALK2	Promotor	chr15	49169927	1.07255	0.0304332
	GALK2	Promotor	chr15	49169699	1.07647	0.00789171
	GALK2	Promotor	chr15	49169959	1.07959	0.0106101
	GALK2	Promotor	chr15	49183943	1.08047	0.0478599
	GALK2	Promotor	chr15	49169920	1.0945	0.019896
	GALK2	Body	chr15	49265427	1.02516	0.034174
	GALK2	Body	chr15	49243774	1.04843	0.032389
	GALM	Body	chr2	38734447	-1.04384	0.0499369
	GALM	Body	chr2	38720619	1.13817	0.0460984
	GALM	Body	chr2	38667327	1.18656	0.0479205
	GALM	Body	chrY	17592735	1.19964	0.00400674
	GALM	Body	chr2	38667055	1.24681	7e-07
	GALNS	Promotor	chr16	88858390	1.01466	0.0425566
	GALNS	Body	chr16	88835242	1.00897	0.0298425
	GALNS	Body	chr16	88814430	1.01376	0.00494174
	GALNS	Body	chr16	88816675	1.01584	0.0243057
	GALNS	Body	chr16	88854244	1.03329	0.0412457
	GALNS	Body	chr16	88835338	1.05846	0.0153111
	GALNT10	Promotor	chr5	154402961	1.02149	0.0305905
	GALNT10	Promotor	chr5	154403935	1.06131	0.0218382
	GALNT10	Promotor	chr5	154189336	1.15054	0.0030171
	GALNT10	Body	chr5	154368743	-1.03781	0.0471948
	GALNT10	Body	chr5	154369917	1.02015	0.0132634
	GALNT10	Body	chr5	154340600	1.02341	0.00364048
	GALNT10	Body	chr5	154371954	1.75511	0.00128929
	GALNT11	Promotor	chr7	152069416	1.04148	0.0147083
	GALNT11	Promotor	chr7	152054937	1.22937	0.0418867
	GALNT11	Body	chr7	152108158	1.0444	0.00034317
	GALNT11	Body	chr7	152107973	1.05125	0.00103902
	GALNT11	Body	chr7	152107220	1.09506	0.041045
	GALNT12	Promotor	chr9	98806309	1.01686	0.00928069
	GALNT12	Promotor	chr9	98806820	1.06355	0.0438143
	GALNT12	Body	chr9	98808420	1.10186	0.0025515
	GALNT13	Promotor	chr2	153872221	1.05851	0.00792914
	GALNT13	Body	chr2	154256264	1.03572	0.0447463
	GALNT13	Body	chr2	154453026	1.04247	0.0458892
	GALNT13	Body	chr2	154233340	1.05328	0.0175568
	GALNT13	Body	chr2	154256796	1.05714	0.0170734
	GALNT13	Body	chr2	154134043	1.27444	1.539e-05
	GALNT14	Promotor	chr2	31138953	1.14683	0.0248831
	GALNT14	Promotor	chr2	31126890	1.17775	0.0406236
	GALNT14	Promotor	chr2	31138890	1.34196	0.0263706
	GALNT14	Promotor	chr2	31138918	1.346	0.0431546
	GALNT14	Body	chr2	31050409	-1.08334	0.0225833
	GALNT14	Body	chr2	30959194	-1.05681	0.0390619
	GALNT14	Body	chr2	31033471	-1.03959	0.00327709
	GALNT14	Body	chr2	30986742	1.05003	0.0390535
	GALNT15	Promotor	chr3	16175098	1.0602	0.0224024
	GALNT16	Promotor	chr14	69259818	-1.56297	0.0339699
	GALNT16	Body	chr14	69327487	1.02483	0.00044313
	GALNT16	Body	chr14	69299366	1.04159	0.04544
	GALNT17	Body	chr7	71712253	1.07516	0.00226504
	GALNT17	Body	chr7	71198867	1.10545	0.0072434
	GALNT18	Body	chr11	11543600	-1.03846	0.0191632
	GALNT18	Body	chr11	11426569	1.0372	0.00087508
	GALNT18	Body	chr11	11396224	1.06383	0.00798749
	GALNT18	Body	chr11	11568731	1.06561	0.00500493
	GALNT18	Body	chr11	11408917	1.08509	0.00736223
	GALNT18	Body	chr11	11444363	1.09697	0.00170933
	GALNT18	Body	chr11	11584534	1.10396	0.00080278
	GALNT18	Body	chr11	11620585	1.64152	0.0475976
	GALNT2	Promotor	chr1	230057339	-1.02387	0.0487808
	GALNT2	Promotor	chr1	230057257	1.04846	0.0491282
	GALNT2	Body	chr1	230281133	-1.03376	0.035708
	GALNT2	Body	chr1	230143776	-1.01266	0.013073
	GALNT2	Body	chr1	230269464	1.01331	0.0367689
	GALNT2	Body	chr1	230071463	1.03289	0.0108839
	GALNT2	Body	chr1	230113689	1.05969	0.0442482
	GALNT2	Body	chr1	230114578	1.06612	0.015537
	GALNT2	Body	chr1	230114608	1.10476	0.0482237
	GALNT2	Body	chr1	230113544	1.11783	7.07e-05
	GALNT2	Body	chr1	230103006	1.12083	0.00582719
	GALNT2	Body	chr1	230165521	1.14406	2.741e-05
	GALNT2	Body	chr1	230148450	1.14487	0.00011231
	GALNT2	Body	chr1	230265791	1.15174	0.00072484
	GALNT2	Body	chr1	230205895	1.18147	0.0294475
	GALNT2	Body	chr1	230090689	1.27787	0.00052832
	GALNT2	Body	chr1	230120646	1.45227	0
	GALNT2	Body	chr1	230186277	1.64744	0
	GALNT2	Body	chr1	230120315	1.90671	1.5e-07
	GALNT3	Promotor	chr2	165794258	-1.31366	0.00689062
	GALNT3	Body	chr2	165769142	1.07556	0.00239066
	GALNT6	Promotor	chr12	51391124	1.08295	0.0215711
	GALNT6	Promotor	chr12	51391077	1.1066	0.0258804
	GALNT6	Promotor	chr12	51391129	1.16816	0.0118233
	GALNT6	Promotor	chr12	51392253	1.16909	0.0052584
	GALNT6	Promotor	chr12	51392704	1.20233	0.0050843
	GALNT6	Body	chr12	51379624	1.02009	0.0135401
	GALNT7	Promotor	chr4	173167912	1.0958	0.0142992
	GALNT7	Body	chr4	173268928	1.01342	0.0090843
	GALNT7	Body	chr4	173177710	1.01655	0.0299781
	GALNT7	Body	chr4	173289359	1.03044	0.0126504
	GALNT7	Body	chr4	173281917	1.0439	0.00177964
	GALNT7	Body	chr4	173193146	1.04614	0.00268876
	GALNT7	Body	chr4	173182775	1.04869	0.00887723
	GALNT7	Body	chr4	173214918	1.24349	0.00118845
	GALNT8	Body	chr12	4763634	1.08937	0.0363942
	GALNT8	Body	chr12	4763754	1.1242	0.0296903
	GALNT9	Promotor	chr12	132275235	1.32754	0.00957977
	GALNT9	Body	chr12	132309942	1.01156	0.0261161
	GALNT9	Body	chr12	132326020	1.01451	0.0309971
	GALNT9	Body	chr12	132211646	1.01744	0.0442114
	GALNT9	Body	chr12	132272817	1.01757	0.0130498
	GALNT9	Body	chr12	132293861	1.01915	0.0401154
	GALNT9	Body	chr12	132325154	1.02253	0.0262834
	GALNT9	Body	chr12	132293801	1.02346	0.0264148
	GALNT9	Body	chr12	132292413	1.02747	0.016697
	GALNT9	Body	chr12	132246006	1.03339	0.0221229
	GALNT9	Body	chr12	132271320	1.03617	0.0330626
	GALNT9	Body	chr12	132210228	1.03768	0.0341783
	GALNT9	Body	chr12	132295494	1.03936	0.0257914
	GALNT9	Body	chr12	132255696	1.04006	0.0292305
	GALNT9	Body	chr12	132264281	1.04339	0.0146585
	GALNT9	Body	chr12	132248281	1.04442	0.0042656
	GALNT9	Body	chr12	132287585	1.04578	0.0463674
	GALNT9	Body	chr12	132260937	1.04592	0.00896629
	GALNT9	Body	chr12	132318860	1.04639	0.00831728
	GALNT9	Body	chr12	132250118	1.04681	0.0110486
	GALNT9	Body	chr12	132287715	1.05438	0.00457974
	GALNT9	Body	chr12	132321253	1.05667	0.0161215
	GALNT9	Body	chr12	132202366	1.05785	0.039121
	GALNT9	Body	chr12	132245849	1.0592	0.0119437
	GALNT9	Body	chr12	132282854	1.06221	0.0071397
	GALNT9	Body	chr12	132263806	1.06227	0.0425089
	GALNT9	Body	chr12	132196426	1.06371	0.0247457
	GALNT9	Body	chr12	132272202	1.06547	0.00098959
	GALNT9	Body	chr12	132196994	1.06548	0.00117603
	GALNT9	Body	chr12	132255141	1.06606	0.00690555
	GALNT9	Body	chr12	132316752	1.06706	0.00097583
	GALNT9	Body	chr12	132310367	1.07617	0.00589504
	GALNT9	Body	chr12	132287282	1.08038	0.0217217
	GALNT9	Body	chr12	132196851	1.09179	0.0478247
	GALNT9	Body	chr12	132304203	1.09402	0.0327412
	GALNT9	Body	chr12	132273678	1.09702	0.0206273
	GALNT9	Body	chr12	132288081	1.10268	0.00164343
	GALNT9	Body	chr12	132246139	1.1063	0.0173316
	GALNT9	Body	chr12	132269946	1.10691	0.00743135
	GALNT9	Body	chr12	132263911	1.13291	0.0005947
	GALNT9	Body	chr12	132271967	1.16778	0.00201842
	GALNTL5	Promotor	chr7	151956064	1.01446	0.028073
	GALNTL5	Promotor	chr7	151956705	1.04649	0.00642231
	GALNTL5	Promotor	chr7	151956368	1.06677	0.00072988
	GALNTL5	Promotor	chr7	151956804	1.08813	0.0207695
	GALNTL6	Promotor	chr4	171813279	-1.15042	0.00099744
	GALNTL6	Body	chr4	172376733	1.03175	0.0178801
	GALNTL6	Body	chr4	172758806	1.04917	0.00944333
	GALNTL6	Body	chr4	172051304	1.05752	0.00750799
	GALNTL6	Body	chr4	172813567	1.09473	0.0352525
	GALNTL6	Body	chr4	172996766	1.10103	0.0483404
	GALNTL6	Body	chr4	172819589	1.19261	0.0376727
	GALNTL6	Body	chr4	173040192	1.6151	0.0241396
	GALP	Body	chr19	56185500	1.05259	0.0284246
	GALR2	Promotor	chr17	76074600	-1.39321	0.026834
	GALR3	Promotor	chr22	37822403	1.04015	0.0438605
	GALR3	Promotor	chr22	37822937	1.06868	0.0230456
	GALR3	Promotor	chr22	37823328	1.07483	0.0360076
	GALR3	Promotor	chr22	37823392	1.07859	0.00083976
	GALR3	Promotor	chr22	37823209	1.09029	0.00072153
	GALR3	Promotor	chr22	37823109	1.12455	0.00200318
	GALR3	Body	chr22	37824603	1.04151	0.0396532
	GAMT	Promotor	chr19	1402419	1.02814	0.0342555
	GAMT	Body	chr19	1399166	1.07501	0.00977635
	GAMT	Body	chr19	1397379	1.10702	0.0335741
	GAMT	Body	chr19	1397780	1.16116	0.00876563
	GAN	Body	chr16	81315455	-1.24727	0.0435807
	GAN	Body	chr16	81328041	1.01898	0.0306671
	GAN	Body	chr16	81316348	1.05229	0.00098401
	GAN	Body	chr16	81366580	1.11372	0.0189351
	GANC	Body	chr15	42344574	1.04308	0.0248082
	GANC	Body	chr15	42286886	1.08697	0.00250428
	GANC	Body	chr15	42276212	1.26053	0.00184007
	GAP43	Promotor	chr3	115654556	1.12932	0.0454773
	GAP43	Body	chr3	115721269	1.14049	0.00013147
	GAP43	Body	chr3	115693415	1.32491	0.0378657
	GAPDHS	Promotor	chr19	35532151	1.04024	0.0194133
	GAPDHS	Body	chr19	35536105	1.01487	0.0244432
	GAPLINC	Body	chr18	3468699	1.01176	0.010571
	GAPT	Promotor	chr5	58490443	1.09897	0.00011021
	GAPVD1	Promotor	chr9	125272957	1.06815	0.00634763
	GAPVD1	Promotor	chr9	125297461	1.08284	0.0266883
	GAPVD1	Promotor	chr9	125263171	1.13037	0.0047344
	GAPVD1	Promotor	chr9	125262833	1.20802	0.0185172
	GAPVD1	Body	chr9	125326530	1.06056	0.0296846
	GAREM1	Promotor	chr18	32471667	1.04917	0.0180306
	GAREM1	Promotor	chr18	32471574	1.24807	0.00632503
	GAREM1	Promotor	chr18	32471557	1.36633	0.0215174
	GAREM1	Promotor	chr18	32471571	1.36929	0.00721547
	GAREM1	Body	chr18	32302545	1.02599	0.0182389
	GAREM1	Body	chr18	32271729	1.05673	0.0469868
	GAREM1	Body	chr18	32355987	1.06002	0.0149253
	GAREM1	Body	chr18	32450209	1.11997	0.0345491
	GAREM1	Body	chr18	32383213	1.18745	0.00043124
	GAREM1	Body	chr18	32386564	1.22787	0.0380553
	GAREM1	Body	chr18	32386562	1.48581	0.00425111
	GAREM2	Body	chr2	26173917	1.14814	0.00291675
	GAREM2	Body	chr2	26179448	1.17293	0.0489355
	GARIN1B	Body	chr7	128731298	1.0239	0.0204983
	GARIN2	Promotor	chr14	67196756	1.04398	0.0100469
	GARIN2	Body	chr14	67199312	1.02555	0.0285762
	GARIN3	Promotor	chr5	157167713	1.06029	0.00953593
	GARIN5A	Promotor	chr19	50475899	1.01652	0.00012921
	GARIN5A	Body	chr19	50469530	1.15877	0.00011548
	GARIN6	Promotor	chr12	99647904	1.03172	0.0253677
	GARNL3	Body	chr9	127306009	1.02156	0.0164608
	GARRE1	Promotor	chr19	34253656	1.11468	0.0007021
	GARRE1	Promotor	chr19	34259359	1.29989	2.166e-05
	GARRE1	Body	chr19	34337594	1.04216	0.0111593
	GARRE1	Body	chr19	34310543	1.08391	0.0107356
	GARRE1	Body	chr19	34317699	1.0949	0.0480619
	GARRE1	Body	chr19	34306296	1.12333	0.0155287
	GARS1	Body	chr7	30631816	1.01845	0.0431679
	GART	Body	chr21	33528945	1.04289	0.00820059
	GAS2	Promotor	chr11	22674540	1.05859	0.0180117
	GAS2	Body	chr11	22807633	-1.13236	0.00688901
	GAS2	Body	chr11	22687860	1.01575	0.0204291
	GAS2	Body	chr11	22775047	1.04179	0.0252677
	GAS2L1	Promotor	chr22	29306047	1.14645	0.0213659
	GAS2L1	Body	chr22	29310604	1.0965	0.00033265
	GAS2L3	Promotor	chr12	100573351	1.18027	0.0344269
	GAS5	Promotor	chr1	173866072	1.03255	0.0078131
	GAS5	Promotor	chr1	173864955	1.05262	0.0284113
	GAS5	Promotor	chr1	173866850	1.08074	0.0468797
	GAS5-AS1	Promotor	chr1	173862035	1.01753	0.0129287
	GAS7	Promotor	chr17	9959975	1.14709	0.0221859
	GAS7	Promotor	chr17	10022542	1.21911	0.00407794
	GAS7	Body	chr17	9935670	-1.04486	0.0465892
	GAS7	Body	chr17	10053310	1.01374	0.0421085
	GAS7	Body	chr17	10053489	1.03287	0.0254515
	GAS7	Body	chr17	10051607	1.04513	0.0216689
	GAS7	Body	chr17	9969138	1.04912	0.0304695
	GAS7	Body	chr17	9935971	1.05854	0.0129229
	GAS7	Body	chr17	10073188	1.05982	0.0374109
	GAS7	Body	chr17	10127281	1.07362	0.0438744
	GAS7	Body	chr17	9937410	1.0889	0.0215474
	GAS7	Body	chr17	10073119	1.11492	0.0102048
	GAS7	Body	chr17	10196370	1.11785	0.0402626
	GAS7	Body	chr17	9930738	1.14269	0.00348895
	GAS7	Body	chr17	10095452	1.1433	0.0176102
	GAS8-AS1	Promotor	chr16	90031247	1.05026	0.035521
	GASK1A	Promotor	chr3	42978619	1.02914	0.0262729
	GASK1A	Body	chr3	42979855	-1.32561	0.031233
	GASK1A	Body	chr3	42996847	1.21889	0.00273049
	GASK1B	Promotor	chr4	158171400	1.39174	0.0170278
	GASK1B	Body	chr4	158159321	1.13212	0.00529224
	GAST	Promotor	chr17	41712233	1.0212	0.0399396
	GAST	Promotor	chr17	41710827	1.06515	0.0167801
	GATA1	Promotor	chrX	48786450	-1.70952	5.42e-06
	GATA1	Promotor	chrX	48785159	-1.2855	1.6e-07
	GATA1	Promotor	chrX	48785617	-1.07539	1.197e-05
	GATA1	Promotor	chrX	48788550	-1.05916	5.961e-05
	GATA1	Promotor	chrX	48785843	-1.05412	6.761e-05
	GATA1	Promotor	chrX	48786367	-1.03774	0.0207254
	GATA1	Body	chrX	48793183	-1.34594	4.69e-06
	GATA1	Body	chrX	48791904	-1.07054	1.307e-05
	GATA1	Body	chrX	48792407	1.06885	0.00048599
	GATA2	Promotor	chr3	128487979	-1.14517	0.0267521
	GATA2	Promotor	chr3	128494640	1.02259	0.033379
	GATA2	Promotor	chr3	128491306	1.06482	0.0292384
	GATA2	Promotor	chr3	128493341	1.08966	0.046942
	GATA2	Promotor	chr3	128491697	1.09678	0.0350058
	GATA2	Promotor	chr3	128492842	1.11692	0.0329453
	GATA2	Promotor	chr3	128493632	1.12968	0.0136636
	GATA2	Promotor	chr3	128491336	1.1532	0.0342332
	GATA2	Promotor	chr3	128491156	1.18394	0.00595136
	GATA2	Promotor	chr3	128493800	1.18396	0.00167127
	GATA2	Promotor	chr3	128493429	1.21769	0.0151825
	GATA2	Promotor	chr3	128493652	1.24854	0.0109593
	GATA2	Body	chr3	128482226	1.10718	0.0234479
	GATA2	Body	chr3	128483332	1.12194	0.0250301
	GATA2	Body	chr3	128485969	1.17134	0.0176666
	GATA2	Body	chr3	128486299	1.22074	0.0325591
	GATA2	Body	chr3	128482174	1.29458	0.0108637
	GATA3	Body	chr10	8057254	-1.04736	0.0422652
	GATA3	Body	chr10	8061451	1.04251	0.0339271
	GATA3	Body	chr10	8058599	1.06676	0.0298826
	GATA3	Body	chr10	8060619	1.10121	0.015938
	GATA3	Body	chr10	8060246	1.13188	0.0250219
	GATA3	Body	chr10	8059343	1.14323	0.00214224
	GATA3	Body	chr10	8055677	1.56607	0.00468387
	GATA4	Promotor	chr8	11708215	-1.27146	0.0452129
	GATA4	Promotor	chr8	11730959	1.03733	0.0374041
	GATA4	Promotor	chr8	11691663	1.14227	0.0410267
	GATA4	Promotor	chr8	11703030	1.24234	0.044671
	GATA4	Promotor	chr8	11704645	1.3439	0.0036078
	GATA4	Body	chr8	11710386	-1.22595	0.041437
	GATA4	Body	chr8	11759783	1.04811	0.0271558
	GATA4	Body	chr8	11759795	1.10322	0.00144643
	GATA4	Body	chr8	11759288	1.24029	0.00011833
	GATA5	Promotor	chr20	62476694	1.40309	0.0078948
	GATA5	Body	chr20	62465768	1.0298	0.0137809
	GATA5	Body	chr20	62469792	1.06154	0.0494927
	GATA5	Body	chr20	62466284	1.06832	0.0255192
	GATA5	Body	chr20	62466217	1.0741	0.00233556
	GATA5	Body	chr20	62474827	1.42436	0.0138574
	GATA6	Body	chr18	22194641	1.04363	0.0489711
	GATA6	Body	chr18	22185599	1.08248	0.0337845
	GATA6	Body	chr18	22190932	1.2362	0.0007258
	GATAD2A	Promotor	chr19	19465381	-1.11232	0.0149799
	GATAD2A	Promotor	chr19	19421512	1.01551	0.0156623
	GATAD2A	Promotor	chr19	19431766	1.02295	0.00475483
	GATAD2A	Promotor	chr19	19438793	1.10538	0.031958
	GATAD2A	Promotor	chr19	19439415	1.33917	1e-08
	GATAD2B	Promotor	chr1	153848165	1.2548	0.0139842
	GATB	Promotor	chr4	151761526	1.04646	0.00151502
	GATB	Body	chr4	151687617	-1.06938	0.00317543
	GATB	Body	chr4	151673603	1.01193	0.0496893
	GATB	Body	chr4	151670935	1.14475	0.0393038
	GATD3	Promotor	chr21	44132437	1.08729	0.0223744
	GATD3	Promotor	chr21	44132319	1.16379	0.00022261
	GATD3	Body	chr21	44145681	1.02779	0.0139902
	GATD3	Body	chr21	44135717	1.03215	0.0428657
	GBA3	Promotor	chr4	22712732	1.03839	0.047533
	GBA3	Promotor	chr4	22712655	1.04188	0.032214
	GBA3	Body	chr4	22752933	-1.06774	0.0358446
	GBA3	Body	chr4	22753646	1.04697	0.00084652
	GBE1	Promotor	chr3	81761469	-1.2122	0.037205
	GBE1	Promotor	chr3	81763260	1.10781	0.0168937
	GBE1	Body	chr3	81582034	1.0129	0.0120839
	GBE1	Body	chr3	81550721	1.03609	0.0454068
	GBE1	Body	chr3	81649899	1.06207	0.00496925
	GBE1	Body	chr3	81742130	1.17469	0.0201067
	GBE1	Body	chr3	81741471	1.30388	0.00314445
	GBF1	Promotor	chr10	102245912	-1.30098	0.0471858
	GBF1	Body	chr10	102368323	1.01985	0.0255667
	GBF1	Body	chr10	102379352	1.03309	0.0132234
	GBF1	Body	chr10	102302886	1.14709	0.00044885
	GBF1	Body	chr10	102302871	1.29219	8.5e-07
	GBGT1	Body	chr9	133161241	1.21615	0.0100423
	GBP2	Promotor	chr1	89125782	1.72982	0.00226409
	GBP3	Promotor	chr1	89022746	1.06622	0.0483978
	GBP3	Body	chr1	89007464	1.04243	0.0404808
	GBP5	Promotor	chr1	89271434	-1.05695	0.0288513
	GBP5	Promotor	chr1	89273458	1.01618	0.0122007
	GBP5	Body	chr1	89259953	1.16348	2e-08
	GBP5	Body	chr1	89260442	1.27707	1.85e-06
	GBP6	Body	chr1	89379560	1.01371	0.0258287
	GBP6	Body	chr1	89387804	1.03621	0.00936175
	GBX1	Promotor	chr7	151168842	1.05102	0.028191
	GBX1	Body	chr7	151164507	1.03497	0.0236328
	GC	Promotor	chr4	71786164	1.07766	0.0125507
	GCA	Promotor	chr2	162342800	1.08563	0.0287879
	GCC1	Promotor	chr7	127586318	1.05021	0.0246336
	GCC1	Body	chr7	127583200	1.03656	0.0440043
	GCC2	Promotor	chr2	108448158	1.19573	5.735e-05
	GCC2	Promotor	chr2	108448670	1.24935	0.028159
	GCC2	Body	chr2	108492684	1.02988	0.0353392
	GCDH	Promotor	chr19	12889967	1.03995	0.0349743
	GCFC2	Promotor	chr2	75711594	1.01169	0.00641061
	GCH1	Promotor	chr14	54903512	1.09166	0.00192767
	GCH1	Promotor	chr14	54903636	1.12519	0.0127073
	GCHFR	Promotor	chr15	40762937	1.07378	0.00542436
	GCK	Promotor	chr7	44189150	-1.10381	0.0118726
	GCK	Promotor	chr7	44189038	-1.03206	0.0356174
	GCK	Body	chr7	44144803	-1.44308	0.0361345
	GCK	Body	chr7	44178634	1.04085	0.0191962
	GCK	Body	chr7	44184532	1.06239	0.0251027
	GCK	Body	chr7	44150328	1.07535	0.0452244
	GCK	Body	chr7	44146386	1.14997	0.0367121
	GCKR	Promotor	chr2	27496919	1.04145	0.0124499
	GCKR	Body	chr2	27523636	-1.02316	0.0443712
	GCLC	Promotor	chr6	53545383	1.26137	0.00760455
	GCLC	Body	chr6	53511104	1.02882	0.0300108
	GCLC	Body	chr6	53537498	1.15685	1.2e-07
	GCLC	Body	chr6	53513303	1.15807	0.00100598
	GCLC	Body	chr6	53540258	1.16857	0.0239307
	GCLC	Body	chr6	53524548	1.49593	1.8e-07
	GCM1	Promotor	chr6	53148030	1.01695	0.0206298
	GCN1	Body	chr12	120136617	-1.16338	0.00024808
	GCN1	Body	chr12	120136329	-1.15391	0.034991
	GCN1	Body	chr12	120151272	1.0154	0.00718718
	GCN1	Body	chr12	120164198	1.37886	0.00021249
	GCNA	Promotor	chrX	71578017	-1.10315	1.87e-06
	GCNA	Promotor	chrX	71577688	1.05806	0.00130607
	GCNA	Promotor	chrX	71577831	1.11536	0
	GCNA	Body	chrX	71608641	-1.46123	0
	GCNA	Body	chrX	71605605	-1.2141	0
	GCNA	Body	chrX	71603672	1.02431	0.00591465
	GCNA	Body	chrX	71580848	1.10743	0.00030673
	GCNA	Body	chrX	71607889	1.24279	2.1e-07
	GCNA	Body	chrX	71604251	1.44974	0
	GCNA	Body	chrX	71607618	1.55161	0
	GCNA	Body	chrX	71606855	3.92194	0
	GCNA	Body	chrX	71606925	7.72618	0
	GCNT1	Promotor	chr9	76459225	-1.39741	0.0344329
	GCNT2	Promotor	chr6	10555574	-1.37963	0.016214
	GCNT2	Promotor	chr6	10520575	-1.10802	0.0218447
	GCNT2	Promotor	chr6	10585655	1.17489	0.00411056
	GCNT3	Promotor	chr15	59611573	1.05174	0.0427143
	GCNT3	Promotor	chr15	59615112	1.1489	0.00974267
	GCNT7	Promotor	chr20	56526032	1.01664	0.0183674
	GCOM1	Promotor	chr15	57591768	-1.34866	0.0483497
	GCOM1	Promotor	chr15	57706172	1.1027	0.0329995
	GCOM1	Body	chr15	57654302	1.04325	0.02491
	GCOM1	Body	chr15	57679880	1.04503	0.0294614
	GCOM1	Body	chr15	57594807	1.07207	9.809e-05
	GCSAM	Promotor	chr3	112126022	-1.02948	0.00421436
	GCSAM	Promotor	chr3	112133477	1.09173	0.0471604
	GCSAM	Promotor	chr3	112133394	1.17087	0.0206073
	GCSAML	Promotor	chr1	247549080	1.04395	0.0344687
	GCSAML	Promotor	chr1	247549095	1.05039	0.0214885
	GCSAML	Promotor	chr1	247506288	1.0708	0.049741
	GCSAML	Promotor	chr1	247548292	1.07871	0.0383049
	GCSH	Body	chr16	81088103	1.01106	0.0315111
	GDA	Promotor	chr9	72150957	1.24733	0.00547407
	GDAP1	Promotor	chr8	74349308	1.1562	0.00658523
	GDAP1	Body	chr8	74361685	1.0112	0.0478864
	GDAP1	Body	chr8	74366718	1.01606	0.0388346
	GDAP1L1	Promotor	chr20	44247124	-1.13695	0.0232659
	GDE1	Promotor	chr16	19523529	1.04604	0.00204438
	GDE1	Body	chr16	19505208	1.01111	0.0199627
	GDE1	Body	chr16	19517662	1.25975	3.238e-05
	GDF1	Promotor	chr19	18872943	1.03392	0.0315731
	GDF1	Promotor	chr19	18870568	1.07501	0.0443069
	GDF1	Promotor	chr19	18896735	1.18358	0.00172252
	GDF10	Promotor	chr10	47299930	1.10396	9.59e-05
	GDF10	Promotor	chr10	47299992	1.20018	0.0422078
	GDF10	Promotor	chr10	47300860	1.30297	0.0430015
	GDF10	Body	chr10	47301564	1.02979	0.0040181
	GDF11	Body	chr12	55743998	1.24797	0.014611
	GDF15	Promotor	chr19	18384756	1.05404	0.0257881
	GDF15	Body	chr19	18386931	1.1232	0.00179364
	GDF2	Promotor	chr10	47322461	1.06135	0.0313106
	GDF2	Promotor	chr10	47321961	1.06232	0.00039064
	GDF2	Promotor	chr10	47322579	1.06915	0.00173504
	GDF2	Body	chr10	47325404	1.02703	0.0133081
	GDF5	Promotor	chr20	35438146	1.3767	0.0181903
	GDF6	Promotor	chr8	96161997	1.03424	0.047083
	GDF6	Promotor	chr8	96161493	1.55215	0.00477876
	GDF6	Body	chr8	96145823	1.07278	0.0366246
	GDF6	Body	chr8	96144168	1.08549	0.0173529
	GDF6	Body	chr8	96159103	1.113	0.0131563
	GDF6	Body	chr8	96155539	1.16234	0.0363112
	GDF6	Body	chr8	96153807	1.18485	0.00289698
	GDF6	Body	chr8	96154062	1.18579	0.0219588
	GDF6	Body	chr8	96158762	1.20763	0.00353315
	GDF6	Body	chr8	96154633	1.37393	0.00490642
	GDF6	Body	chr8	96145649	1.47343	0.0262029
	GDF6	Body	chr8	96145527	1.50668	0.0267538
	GDF6	Body	chr8	96154941	1.61001	0.00938283
	GDF6	Body	chr8	96145627	1.73257	0.0161612
	GDF7	Promotor	chr2	20665327	1.27516	0.0369253
	GDF9	Promotor	chr5	132865959	-1.08018	0.0481932
	GDF9	Promotor	chr5	132865814	-1.04682	0.0160632
	GDI1	Promotor	chrX	154437144	6.86584	0
	GDI1	Promotor	chrX	154436556	8.13597	0
	GDI1	Promotor	chrX	154436515	13.4582	0
	GDI1	Promotor	chrX	154436756	15.3487	0
	GDI1	Promotor	chrX	154436558	16.609	0
	GDI1	Promotor	chrX	154437277	42.0243	0
	GDI1	Body	chrX	154440701	-1.45743	0
	GDI1	Body	chrX	154440612	-1.18625	3.8e-07
	GDI1	Body	chrX	154442149	-1.12509	0
	GDI1	Body	chrX	154441628	-1.08935	1.8e-07
	GDI1	Body	chrX	154439966	-1.01627	0.0175886
	GDI1	Body	chrX	154440120	-1.01345	0.0356089
	GDI1	Body	chrX	154440068	1.05718	0.00175268
	GDI1	Body	chrX	154438862	1.58131	0
	GDI1	Body	chrX	154438186	2.06443	0
	GDI1	Body	chrX	154437350	21.3675	0
	GDI1	Body	chrX	154437452	23.8956	0
	GDI1	Body	chrX	154437640	26.8612	0
	GDI1	Body	chrX	154437367	45.3865	0
	GDI2	Body	chr10	5768344	1.01369	0.0205849
	GDI2	Body	chr10	5809636	1.14608	0.00468564
	GDI2	Body	chr10	5811483	1.4188	0.037472
	GDNF	Promotor	chr5	37835403	1.03837	0.0414238
	GDNF	Promotor	chr5	37836016	1.07383	0.00740855
	GDNF	Promotor	chr5	37835445	1.11734	0.0279923
	GDNF	Promotor	chr5	37835581	1.13706	0.00154495
	GDNF	Promotor	chr5	37835598	1.13923	0.0056421
	GDNF	Promotor	chr5	37834747	1.14171	0.0382415
	GDNF	Promotor	chr5	37834918	1.14863	0.017966
	GDNF	Promotor	chr5	37834855	1.15681	0.0269705
	GDNF	Promotor	chr5	37834896	1.16117	0.0159019
	GDNF	Promotor	chr5	37834806	1.17094	0.0156757
	GDNF	Promotor	chr5	37834745	1.17497	0.0148985
	GDNF	Promotor	chr5	37839304	1.21001	0.0125591
	GDNF	Promotor	chr5	37835008	1.21349	0.031952
	GDNF	Promotor	chr5	37835533	1.22205	0.0319324
	GDNF	Promotor	chr5	37835006	1.30886	0.00777682
	GDNF	Promotor	chr5	37835065	1.43325	0.00420945
	GDNF	Promotor	chr5	37836645	1.5006	0.0307837
	GDNF	Body	chr5	37833999	1.0648	0.0199922
	GDNF-AS1	Promotor	chr5	37868483	1.01402	0.00909831
	GDNF-AS1	Body	chr5	37842442	1.02143	0.00314443
	GDPD1	Body	chr17	59266771	1.01481	0.0297021
	GDPD1	Body	chr17	59231034	1.1152	0.0264127
	GDPD2	Promotor	chrX	70421567	-1.24518	0
	GDPD2	Promotor	chrX	70423993	-1.19627	0
	GDPD2	Promotor	chrX	70425772	-1.14563	4e-08
	GDPD2	Promotor	chrX	70422378	1.04791	0.0099986
	GDPD2	Promotor	chrX	70423011	1.31212	0.0359205
	GDPD2	Promotor	chrX	70422874	1.49167	0
	GDPD2	Promotor	chrX	70423185	5.33609	0
	GDPD2	Body	chrX	70431143	-1.11558	0
	GDPD2	Body	chrX	70431905	-1.04597	0.00022888
	GDPD4	Body	chr11	77251407	1.0483	0.0272116
	GDPD5	Promotor	chr11	75501614	1.02345	0.0490571
	GDPD5	Promotor	chr11	75509257	1.04532	0.0299728
	GDPD5	Body	chr11	75454062	1.13237	0.0279775
	GEM	Promotor	chr8	94262616	1.23186	0.00234862
	GEM	Promotor	chr8	94262624	1.30007	0.0114391
	GEMIN5	Promotor	chr5	154938478	1.09005	0.0391063
	GEMIN5	Body	chr5	154935385	1.01138	0.0252015
	GEMIN7	Promotor	chr19	45078576	1.01011	0.0373385
	GEMIN7	Promotor	chr19	45083109	1.04287	0.00041895
	GEMIN8	Promotor	chrX	14026493	-1.09235	0.0138061
	GEMIN8	Promotor	chrX	14021537	-1.05844	0.0005158
	GEMIN8	Promotor	chrX	14030852	1.04106	0.0210814
	GEMIN8	Promotor	chrX	14030027	1.33423	0.00729593
	GEMIN8	Promotor	chrX	14029642	1.41983	0.016757
	GEMIN8	Promotor	chrX	14030161	2.58081	0.00107981
	GEMIN8	Promotor	chrX	14030158	3.11647	0.00577779
	GEMIN8	Promotor	chrX	14029528	10.1418	0.00127411
	GEMIN8	Body	chrX	14020914	-1.02452	0.0102109
	GEMIN8	Body	chrX	14006797	-1.01696	0.0074935
	GEMIN8	Body	chrX	14010771	1.04235	0.00086689
	GEMIN8	Body	chrX	14013256	1.05944	0.0194812
	GEN1	Body	chr2	17761293	1.06981	0.00994835
	GEN1	Body	chr2	17771270	1.08581	0.00055875
	GEN1	Body	chr2	17771807	1.24781	0.0034327
	GET1	Promotor	chr21	39387732	-1.78997	0.00774997
	GET1	Promotor	chr21	39387767	-1.46454	0.0291939
	GET1	Promotor	chr21	39387759	-1.40413	0.0319458
	GET1	Promotor	chr21	39387647	-1.36903	0.0495138
	GET1	Promotor	chr21	39386419	1.04681	0.0490679
	GET1	Body	chr21	39384769	1.04778	0.0477044
	GET1	Body	chr21	39385390	1.05622	0.0328634
	GET3	Body	chr19	12747516	1.01533	0.0465819
	GET4	Body	chr7	895919	-1.03772	0.0203426
	GET4	Body	chr7	882413	1.05435	0.00663039
	GET4	Body	chr7	879946	1.08854	0.0141268
	GET4	Body	chr7	882207	1.16115	0.00827076
	GFAP	Promotor	chr17	44915742	-1.0462	0.0220794
	GFAP	Promotor	chr17	44915340	1.12931	0.013821
	GFAP	Body	chr17	44914337	1.02636	0.006585
	GFAP	Body	chr17	44911768	1.12447	0.00637065
	GFAP	Body	chr17	44911778	1.14132	0.00904046
	GFAP	Body	chr17	44911627	1.18796	0.0276687
	GFAP	Body	chr17	44911415	1.33848	0.00269109
	GFER	Promotor	chr16	1983411	1.0966	0.0241227
	GFER	Promotor	chr16	1983500	1.19378	0.0443677
	GFER	Promotor	chr16	1983491	1.48568	0.00760532
	GFI1	Promotor	chr1	92487097	1.07536	0.00087721
	GFI1	Body	chr1	92480574	1.07372	0.0273607
	GFI1	Body	chr1	92481774	1.09588	0.0121268
	GFI1B	Promotor	chr9	132977646	1.10778	0.0263594
	GFI1B	Promotor	chr9	132977596	1.18067	0.0357859
	GFI1B	Promotor	chr9	132986011	1.35217	0.00012684
	GFM1	Body	chr3	158681031	1.25781	1e-08
	GFM2	Promotor	chr5	74768125	1.17687	0.00434189
	GFOD1	Promotor	chr6	13419848	-1.04893	0.0430137
	GFOD1	Promotor	chr6	13474611	-1.04582	0.00357108
	GFOD1	Promotor	chr6	13489013	1.03327	0.0369172
	GFOD1	Promotor	chr6	13470954	1.07589	0.00445934
	GFOD1	Promotor	chr6	13383866	1.09753	0.0106285
	GFOD1	Promotor	chr6	13368203	1.16365	0.0458562
	GFOD1	Promotor	chr6	13488959	1.22346	0.00581895
	GFOD1	Promotor	chr6	13445848	1.35799	4.319e-05
	GFOD1	Body	chr6	13407925	-1.04323	0.00778184
	GFOD1	Body	chr6	13462851	1.02948	0.00721728
	GFOD1	Body	chr6	13455028	1.44189	0.00639394
	GFPT2	Body	chr5	180338448	1.01406	0.0236379
	GFPT2	Body	chr5	180344538	1.01945	0.0144569
	GFPT2	Body	chr5	180340940	1.03991	0.00474378
	GFPT2	Body	chr5	180343006	1.03994	0.00184545
	GFPT2	Body	chr5	180335998	1.04143	0.0282351
	GFPT2	Body	chr5	180331237	1.04198	0.0192142
	GFPT2	Body	chr5	180331011	1.07511	0.0206317
	GFPT2	Body	chr5	180324793	1.09567	0.0239947
	GFPT2	Body	chr5	180339780	1.11258	0.00531764
	GFPT2	Body	chr5	180352114	1.1133	0.0431163
	GFPT2	Body	chr5	180324816	1.11562	0.0464542
	GFPT2	Body	chr5	180315953	1.23787	0.0238574
	GFPT2	Body	chr5	180352204	1.27826	0.00232455
	GFPT2	Body	chr5	180343298	1.35298	0.00187068
	GFPT2	Body	chr5	180352236	1.49017	0.00152516
	GFRA1	Body	chr10	116256048	-1.16095	0.0476508
	GFRA1	Body	chr10	116255817	-1.13407	0.00993268
	GFRA1	Body	chr10	116255934	-1.11185	0.0276403
	GFRA1	Body	chr10	116070984	-1.03794	0.00797788
	GFRA1	Body	chr10	116060087	-1.02352	0.00828024
	GFRA1	Body	chr10	116078006	1.00906	0.0203077
	GFRA1	Body	chr10	116127423	1.00958	0.0230256
	GFRA1	Body	chr10	116073809	1.01198	0.0197032
	GFRA2	Body	chr8	21738652	1.02817	0.00563998
	GFRA2	Body	chr8	21782587	1.06843	0.0303262
	GFRA2	Body	chr8	21724397	1.1948	7.531e-05
	GFRA3	Promotor	chr5	138275298	1.09137	0.00056654
	GFRA4	Promotor	chr20	3663449	1.10197	0.0405759
	GFRA4	Body	chr20	3659957	1.0755	0.00253786
	GFRAL	Promotor	chr6	55326110	1.04291	0.028857
	GFRAL	Body	chr6	55402339	1.0254	0.0146368
	GFUS	Body	chr8	143612856	1.01576	0.0374061
	GFY	Promotor	chr19	49427510	1.08833	0.00174416
	GGA1	Promotor	chr22	37616603	1.04703	0.0158693
	GGA2	Promotor	chr16	23510638	-1.08296	0.0420958
	GGA2	Promotor	chr16	23511931	1.0126	0.00899964
	GGA2	Body	chr16	23508119	1.03008	0.0177714
	GGA2	Body	chr16	23467515	1.05092	0.0296441
	GGA2	Body	chr16	23467477	1.08172	0.0217344
	GGA2	Body	chr16	23509241	1.2361	0.0222669
	GGA2	Body	chr16	23504969	1.35519	0.0253453
	GGA2	Body	chr16	23509383	1.59743	0.00305352
	GGA3	Body	chr17	75258930	1.02466	0.0400404
	GGACT	Promotor	chr13	100589336	1.0825	0.00744325
	GGACT	Promotor	chr13	100566817	1.14006	0.00065516
	GGACT	Promotor	chr13	100548111	1.14152	0.0353476
	GGACT	Promotor	chr13	100588951	1.15707	0.0326179
	GGACT	Promotor	chr13	100542905	1.18277	0.00485402
	GGCT	Promotor	chr7	30504841	-1.5787	0.0187123
	GGCT	Promotor	chr7	30504867	-1.49263	0.0181521
	GGCX	Body	chr2	85556942	1.02563	0.0455157
	GGCX	Body	chr2	85554886	1.08307	0.00110215
	GGH	Promotor	chr8	63039803	1.18777	0.0409423
	GGN	Promotor	chr19	38387267	1.42713	0.00516991
	GGN	Body	chr19	38385609	1.05331	0.0297774
	GGN	Body	chr19	38387098	1.27867	0.032095
	GGNBP1	Promotor	chr6	33582260	1.05312	0.0238932
	GGT1	Promotor	chr22	24594781	-1.09256	0.00336751
	GGT1	Promotor	chr22	24582367	-1.02271	0.0117849
	GGT1	Promotor	chr22	24582300	1.01753	0.0296684
	GGT1	Promotor	chr22	24607707	1.04426	0.0085052
	GGT1	Promotor	chr22	24607531	1.07313	0.00663988
	GGT1	Promotor	chr22	24583398	1.08836	0.0134448
	GGT6	Promotor	chr17	4562090	1.02532	0.0183729
	GGT6	Promotor	chr17	4561104	1.03906	0.045533
	GGT6	Promotor	chr17	4560728	1.0436	0.00164477
	GGT6	Promotor	chr17	4560975	1.05567	0.0364206
	GGT6	Promotor	chr17	4560726	1.05806	0.0177969
	GGT6	Promotor	chr17	4560715	1.0734	0.0151875
	GGT7	Promotor	chr20	34873517	1.02924	0.00336985
	GGT7	Promotor	chr20	34873477	1.07509	0.00126581
	GGT7	Body	chr20	34870138	1.04148	0.0214385
	GGT7	Body	chr20	34863345	1.05587	0.0012291
	GGT7	Body	chr20	34869515	1.09655	9.208e-05
	GGT7	Body	chr20	34871673	1.10209	0.00107865
	GGT7	Body	chr20	34852452	1.12821	4.187e-05
	GGT7	Body	chr20	34859382	1.13687	1.66e-06
	GGT7	Body	chr20	34863623	1.17176	0.00192328
	GGT7	Body	chr20	34859547	1.29046	1e-08
	GGT7	Body	chr20	34863468	1.29794	2.43e-06
	GGT7	Body	chr20	34859431	1.3217	1e-08
	GGT7	Body	chr20	34862208	1.34473	1.131e-05
	GGT7	Body	chr20	34861225	1.35536	1.63e-06
	GGTLC1	Promotor	chr20	23989427	1.02901	0.00388194
	GGTLC1	Promotor	chr20	23988794	1.03215	0.0305461
	GH1	Promotor	chr17	63919668	1.0397	0.0480298
	GH1	Promotor	chr17	63918936	1.05767	0.0457607
	GH1	Promotor	chr17	63919021	1.07496	0.00210783
	GH2	Promotor	chr17	63881910	1.0362	0.0376634
	GH2	Promotor	chr17	63882207	1.03736	0.049224
	GH2	Promotor	chr17	63882055	1.04842	0.0252768
	GH2	Promotor	chr17	63882164	1.10129	0.0293177
	GH2	Promotor	chr17	63882122	1.1314	0.00943782
	GH2	Promotor	chr17	63882377	2.05488	0.0183821
	GHDC	Promotor	chr17	42194661	1.16427	0.0167797
	GHITM	Body	chr10	84142604	1.05183	0.00601048
	GHR	Promotor	chr5	42565169	1.03613	4.524e-05
	GHR	Promotor	chr5	42565249	1.09751	0.00375963
	GHR	Promotor	chr5	42494649	1.10652	0.0326172
	GHR	Body	chr5	42621409	1.15701	0.0171627
	GHR	Body	chr5	42599310	1.26461	0.00637901
	GHRH	Promotor	chr20	37257133	1.01326	0.0362423
	GHRH	Promotor	chr20	37258030	1.02765	0.0035472
	GHRHR	Promotor	chr7	30962895	1.02144	0.00513012
	GHRHR	Body	chr7	30971186	1.0407	0.00542139
	GHRL	Body	chr3	10287560	1.05818	0.0142532
	GID4	Body	chr17	18056435	1.01268	0.0465955
	GID4	Body	chr17	18043153	1.05049	0.00666537
	GIGYF1	Promotor	chr7	100688250	1.0451	0.00048046
	GIGYF1	Promotor	chr7	100689857	1.05205	0.00062576
	GIGYF1	Promotor	chr7	100688238	1.11721	0.00174618
	GIGYF1	Body	chr7	100688087	1.02172	0.0468331
	GIGYF1	Body	chr7	100682114	1.03023	0.0493637
	GIGYF1	Body	chr7	100686883	1.05788	0.0178388
	GIGYF2	Promotor	chr2	232777383	1.11998	0.00940615
	GIGYF2	Body	chr2	232793212	1.06217	0.00311079
	GIGYF2	Body	chr2	232782580	1.07841	0.00126516
	GIGYF2	Body	chr2	232839864	1.17551	0.00618378
	GIMAP1	Promotor	chr7	150715414	-1.04536	0.039135
	GIMAP4	Promotor	chr7	150565998	1.09718	0.0194434
	GIMAP4	Body	chr7	150573135	1.02338	0.040851
	GIMAP7	Promotor	chr7	150515784	1.20229	0.010027
	GIMD1	Promotor	chr4	106367256	1.0237	0.0261107
	GIN1	Body	chr5	103095616	1.13172	0.0103669
	GINM1	Body	chr6	149577150	1.00943	0.0451702
	GINS1	Promotor	chr20	25407203	1.06163	0.0263951
	GINS1	Promotor	chr20	25407340	1.14572	0.0477599
	GINS1	Body	chr20	25447324	1.01451	0.00421539
	GINS3	Promotor	chr16	58392043	1.10058	8.98e-06
	GINS4	Body	chr8	41536194	1.07231	0.0168405
	GIP	Promotor	chr17	48968941	1.06278	0.0296865
	GIP	Body	chr17	48958595	1.04019	0.0339696
	GIPC1	Promotor	chr19	14497279	1.11244	0.00566262
	GIPC2	Promotor	chr1	78045748	1.06789	0.00416771
	GIPC2	Promotor	chr1	78045797	1.09102	0.00838077
	GIPC2	Promotor	chr1	78045675	1.10329	0.00034617
	GIPC2	Promotor	chr1	78044883	1.10541	0.00887765
	GIPC2	Promotor	chr1	78045803	1.13904	0.00361166
	GIPC2	Promotor	chr1	78045781	1.1554	0.00091755
	GIPC2	Promotor	chr1	78045915	1.18587	0.00462305
	GIPC2	Promotor	chr1	78046028	1.32201	0.00013512
	GIPC2	Body	chr1	78102038	1.03558	0.0444014
	GIPC3	Promotor	chr19	3584955	1.0685	0.00728952
	GIPR	Promotor	chr19	45667739	1.04212	0.0370801
	GIPR	Promotor	chr19	45674766	1.06833	0.0418338
	GIPR	Body	chr19	45682089	1.13118	0.0109395
	GIPR	Body	chr19	45678287	1.17415	0.00201111
	GIPR	Body	chr19	45677153	1.18757	0.043662
	GIPR	Body	chr19	45677055	1.3152	0.0353934
	GIT1	Promotor	chr17	29590116	1.16392	0.00474853
	GIT1	Promotor	chr17	29590242	1.31652	0.00020832
	GIT1	Promotor	chr17	29590138	1.32892	0.00272657
	GIT1	Body	chr17	29583419	1.01412	0.0351988
	GIT1	Body	chr17	29586882	1.17816	0.0068938
	GIT1	Body	chr17	29588341	1.28698	0.0155642
	GIT2	Body	chr12	109948536	-1.18281	0.00731045
	GJA1	Promotor	chr6	121435656	-1.17852	0.011429
	GJA1	Promotor	chr6	121434742	-1.06829	0.0186275
	GJA1	Promotor	chr6	121438117	1.32014	0.00164376
	GJA3	Promotor	chr13	20143436	1.05004	0.0144914
	GJA3	Promotor	chr13	20143457	1.06415	0.00484424
	GJA3	Promotor	chr13	20151991	1.06845	0.00458906
	GJA3	Promotor	chr13	20143359	1.07335	0.00738327
	GJA3	Promotor	chr13	20161827	1.13223	0.0305369
	GJA3	Promotor	chr13	20157631	1.15655	0.00040314
	GJA3	Promotor	chr13	20162016	1.18366	0.00067323
	GJA3	Body	chr13	20141573	-1.122	0.0388056
	GJA3	Body	chr13	20143206	1.12334	0.00828438
	GJA3	Body	chr13	20142588	1.35229	0.00044768
	GJA3	Body	chr13	20142498	2.19901	0.0263858
	GJA4	Promotor	chr1	34794111	-1.04354	0.00166821
	GJA4	Body	chr1	34794335	-1.03939	0.0488569
	GJA5	Promotor	chr1	147761197	1.08708	0.0306007
	GJA8	Body	chr1	147908206	1.03117	0.0216904
	GJB1	Promotor	chrX	71223150	-1.17178	2.7e-07
	GJB1	Promotor	chrX	71214102	-1.11642	3e-08
	GJB1	Promotor	chrX	71223081	-1.06873	0.0210903
	GJB1	Promotor	chrX	71223040	1.0217	0.013626
	GJB1	Promotor	chrX	71223044	1.02712	0.00089373
	GJB1	Promotor	chrX	71223242	1.03855	0.00687776
	GJB1	Body	chrX	71224404	-1.06661	0.0020045
	GJB1	Body	chrX	71224629	2.94454	0
	GJB2	Promotor	chr13	20189914	1.03127	0.00172178
	GJB2	Promotor	chr13	20190719	1.05913	0.0113594
	GJB2	Promotor	chr13	20190186	1.13535	0.0450354
	GJB2	Promotor	chr13	20194096	1.31741	0.0168521
	GJB2	Body	chr13	20189317	1.10077	0.00530182
	GJB3	Promotor	chr1	34780090	-1.01098	0.0422343
	GJB3	Promotor	chr1	34784758	1.01132	0.0209637
	GJB3	Promotor	chr1	34784744	1.03034	0.0197586
	GJB3	Promotor	chr1	34783725	1.06152	0.00179575
	GJB3	Promotor	chr1	34780170	1.07416	0.0395973
	GJB4	Body	chr1	34761427	1.04462	0.00983401
	GJB6	Promotor	chr13	20233132	1.10221	0.00398237
	GJB7	Promotor	chr6	87291700	1.04052	0.0237466
	GJB7	Promotor	chr6	87293688	1.05774	0.00620124
	GJC1	Promotor	chr17	44820743	1.26708	0.036923
	GJC2	Promotor	chr1	228157676	1.08162	0.00449593
	GJC3	Promotor	chr7	99929355	1.12067	0.00128338
	GJD2	Body	chr15	34753493	-1.2889	0.00292225
	GJD3	Promotor	chr17	40364796	1.04342	0.0478225
	GJD3	Promotor	chr17	40361388	1.19662	0.0194367
	GJD3	Promotor	chr17	40363928	1.21894	0.00604168
	GJD3	Promotor	chr17	40363886	1.33716	0.0423192
	GK	Promotor	chrX	30652030	-1.17494	0
	GK	Promotor	chrX	30652207	-1.02833	0.0003923
	GK	Promotor	chrX	30653370	2.67426	1.74e-06
	GK	Promotor	chrX	30653512	3.8098	0
	GK	Promotor	chrX	30653515	4.17123	0
	GK	Promotor	chrX	30653184	4.77801	1e-08
	GK	Promotor	chrX	30653196	5.20787	3.73e-06
	GK	Promotor	chrX	30653187	6.18538	4.7e-07
	GK	Promotor	chrX	30653362	6.96859	0
	GK	Promotor	chrX	30653292	7.94805	0
	GK	Promotor	chrX	30652821	9.79528	0
	GK	Promotor	chrX	30653209	10.2018	0
	GK	Promotor	chrX	30653198	12.4469	0
	GK	Promotor	chrX	30653220	14.7169	0
	GK	Promotor	chrX	30652962	16.841	0
	GK	Promotor	chrX	30653412	34.0116	0
	GK	Promotor	chrX	30652972	47.502	0
	GK	Body	chrX	30725416	-1.51977	0
	GK	Body	chrX	30724676	-1.21503	4.8e-07
	GK	Body	chrX	30687499	-1.17443	0
	GK	Body	chrX	30670418	-1.12295	0
	GK	Body	chrX	30670209	-1.09973	0
	GK	Body	chrX	30689959	-1.05667	0.00291275
	GK	Body	chrX	30720989	-1.03423	0.00487768
	GK	Body	chrX	30725323	-1.03308	0.0103167
	GK	Body	chrX	30673234	-1.0298	0.00166943
	GK	Body	chrX	30657326	-1.0276	0.00053899
	GK	Body	chrX	30697763	1.03793	0.0363433
	GK	Body	chrX	30653669	5.18355	0
	GK5	Body	chr3	142181064	1.02006	0.0333773
	GKAP1	Promotor	chr9	83818464	1.39274	0.0126503
	GKN2	Promotor	chr2	68954465	1.04235	0.0465132
	GLA	Promotor	chrX	101408554	8.63667	0
	GLA	Promotor	chrX	101408481	43.2741	0
	GLA	Promotor	chrX	101408602	88.7026	0
	GLA	Body	chrX	101404177	-1.03693	0.00062468
	GLB1	Promotor	chr3	33097605	1.44773	0.034702
	GLB1	Body	chr3	33048455	1.01213	0.0198158
	GLB1L	Promotor	chr2	219243773	1.10587	0.0158141
	GLB1L	Promotor	chr2	219243660	1.10803	0.0026911
	GLB1L	Promotor	chr2	219243614	1.14095	0.00306046
	GLB1L	Body	chr2	219243371	1.11563	0.00288292
	GLB1L	Body	chr2	219243124	1.13232	0.0008592
	GLB1L	Body	chr2	219243459	1.13425	0.00134039
	GLB1L	Body	chr2	219243544	1.18432	0.00075284
	GLB1L2	Promotor	chr11	134332059	-1.40429	0.0382612
	GLB1L2	Body	chr11	134346325	1.0446	0.0123331
	GLB1L2	Body	chr11	134346363	1.05454	0.0167947
	GLB1L2	Body	chr11	134332638	1.19757	0.0441208
	GLCCI1	Promotor	chr7	7968501	-1.81378	0.036094
	GLCCI1	Body	chr7	7971262	1.20837	0.046113
	GLCE	Promotor	chr15	69195147	-1.56642	0.00360696
	GLCE	Promotor	chr15	69225962	-1.08162	0.0383448
	GLCE	Promotor	chr15	69255358	1.02677	0.00678401
	GLCE	Promotor	chr15	69253232	1.10419	0.0344551
	GLDC	Body	chr9	6596118	-1.09816	0.044246
	GLDC	Body	chr9	6567045	1.02648	0.0463132
	GLDC	Body	chr9	6566567	1.16392	0.030486
	GLDC	Body	chr9	6566509	1.16971	0.00642315
	GLDN	Body	chr15	51377328	1.01931	0.0228196
	GLDN	Body	chr15	51366505	1.02278	0.0389707
	GLDN	Body	chr15	51377177	1.02279	0.0389852
	GLDN	Body	chr15	51377330	1.04785	0.00028477
	GLDN	Body	chr15	51377208	1.05142	0.00119314
	GLDN	Body	chr15	51402185	1.09342	0.00952261
	GLDN	Body	chr15	51342385	1.10163	0.0253951
	GLDN	Body	chr15	51391051	1.24351	0.00031135
	GLG1	Promotor	chr16	74607918	1.27347	0.00145499
	GLG1	Body	chr16	74477710	1.01578	0.041265
	GLG1	Body	chr16	74571411	1.02233	0.0323585
	GLG1	Body	chr16	74506747	1.0513	0.0281794
	GLG1	Body	chr16	74604379	1.0595	0.0192468
	GLG1	Body	chr16	74569041	1.07333	0.0177202
	GLG1	Body	chr16	74564240	1.09606	0.0168731
	GLG1	Body	chr16	74563415	1.10566	0.00149424
	GLG1	Body	chr16	74465475	1.10847	0.0316258
	GLG1	Body	chr16	74604519	1.12577	0.00622438
	GLG1	Body	chr16	74495688	1.14948	0.0441372
	GLG1	Body	chr16	74480373	1.20107	0.00230673
	GLI1	Promotor	chr12	57460452	1.1924	0.0144347
	GLI1	Body	chr12	57472203	1.08802	0.0414995
	GLI2	Promotor	chr2	120796730	1.0102	0.0469128
	GLI2	Promotor	chr2	120797119	1.05195	0.00398552
	GLI2	Body	chr2	120803268	-1.02222	0.0124792
	GLI2	Body	chr2	120984818	1.01199	0.0213408
	GLI2	Body	chr2	120944628	1.02098	0.0262174
	GLI2	Body	chr2	120815403	1.03673	0.0109631
	GLI2	Body	chr2	120821221	1.06122	0.0105315
	GLI3	Promotor	chr7	42237219	-1.67034	0.0364979
	GLI3	Promotor	chr7	42236213	-1.35883	0.0366884
	GLI3	Body	chr7	41965267	-1.1061	0.00064964
	GLI3	Body	chr7	41985186	1.01037	0.0403932
	GLI3	Body	chr7	42198145	1.01669	0.0022333
	GLI3	Body	chr7	42174729	1.04339	0.00279549
	GLI3	Body	chr7	42152566	1.05603	0.0227233
	GLI3	Body	chr7	42115902	1.10773	0.0163903
	GLI3	Body	chr7	42156567	1.11608	0.0401605
	GLI3	Body	chr7	41980221	1.13692	0.0139547
	GLI3	Body	chr7	41977589	1.18974	0.00564627
	GLI3	Body	chr7	41990813	1.28567	0.00424729
	GLI4	Promotor	chr8	143266477	1.17802	0.00328834
	GLI4	Body	chr8	143276395	-1.66037	0.00140318
	GLI4	Body	chr8	143275872	-1.63708	0.0110311
	GLI4	Body	chr8	143276727	-1.50857	3.642e-05
	GLI4	Body	chr8	143276903	-1.23796	0.0097067
	GLI4	Body	chr8	143273186	1.08122	0.00236218
	GLI4	Body	chr8	143273711	1.09529	0.0169031
	GLIPR1	Promotor	chr12	75480359	1.20933	0.0260394
	GLIPR1	Body	chr12	75491312	1.08864	0.0167461
	GLIPR1	Body	chr12	75483687	1.12222	0.00771501
	GLIPR1L2	Promotor	chr12	75390363	1.18036	0.00038214
	GLIPR1L2	Promotor	chr12	75390133	1.30903	0.0303076
	GLIPR1L2	Promotor	chr12	75391081	1.33084	0.0232031
	GLIPR1L2	Promotor	chr12	75390836	1.48695	0.0345275
	GLIPR1L2	Promotor	chr12	75391316	1.57439	0.00520295
	GLIPR1L2	Promotor	chr12	75391074	1.58793	0.00565036
	GLIPR1L2	Promotor	chr12	75391308	1.60002	0.0153505
	GLIPR1L2	Promotor	chr12	75390760	1.65334	0.00653109
	GLIPR1L2	Promotor	chr12	75389647	1.66544	0.00013868
	GLIPR1L2	Body	chr12	75391451	1.38233	0.0312325
	GLIPR1L2	Body	chr12	75391449	1.68204	0.0456847
	GLIPR2	Body	chr9	36158163	1.11555	0.00574967
	GLIS1	Promotor	chr1	53734441	1.01063	0.0185113
	GLIS1	Promotor	chr1	53734404	1.03885	0.0197267
	GLIS1	Promotor	chr1	53679685	1.04228	0.00324784
	GLIS1	Promotor	chr1	53639663	1.32862	5.138e-05
	GLIS1	Body	chr1	53538328	1.01255	0.0409042
	GLIS1	Body	chr1	53508053	1.05129	0.00380684
	GLIS1	Body	chr1	53594314	1.05433	0.0256918
	GLIS1	Body	chr1	53510465	1.05826	0.00109176
	GLIS1	Body	chr1	53524525	1.06641	0.0155191
	GLIS1	Body	chr1	53526891	1.06748	0.0476554
	GLIS2	Promotor	chr16	4332079	-1.02416	0.0454379
	GLIS3	Promotor	chr9	4151722	1.04616	0.00110238
	GLIS3	Body	chr9	4020718	-1.06611	0.0180812
	GLIS3	Body	chr9	4080918	-1.03611	0.0432201
	GLIS3	Body	chr9	4090514	1.01347	0.0490811
	GLIS3	Body	chr9	4195346	1.01901	0.0146928
	GLIS3	Body	chr9	4238801	1.0457	0.0135632
	GLIS3	Body	chr9	4174937	1.14951	0.0032449
	GLMN	Promotor	chr1	92298953	-1.27605	0.0156415
	GLMN	Body	chr1	92297398	1.01757	0.0444529
	GLO1	Promotor	chr6	38703514	1.06392	0.00303167
	GLOD4	Body	chr17	765504	1.02807	0.0266348
	GLOD4	Body	chr17	759823	1.0583	0.02755
	GLOD5	Promotor	chrX	48761237	-1.14094	3e-07
	GLOD5	Promotor	chrX	48760416	-1.09792	1.21e-06
	GLOD5	Promotor	chrX	48761756	1.16003	2.13e-06
	GLOD5	Body	chrX	48764374	-1.35135	0
	GLOD5	Body	chrX	48761932	4.51762	0
	GLP2R	Body	chr17	9838204	1.31214	0.00285091
	GLRA1	Promotor	chr5	151924997	-1.44715	0.0401253
	GLRA1	Promotor	chr5	151925437	-1.40708	0.0272272
	GLRA1	Promotor	chr5	151925966	-1.15941	0.0142167
	GLRA1	Promotor	chr5	151924795	-1.14612	0.0377159
	GLRA1	Body	chr5	151875732	1.0318	0.0196436
	GLRA1	Body	chr5	151842410	1.13218	0.00513198
	GLRA2	Promotor	chrX	14529049	1.26926	0.00086033
	GLRA2	Promotor	chrX	14529024	1.29163	0.0187658
	GLRA2	Promotor	chrX	14529112	1.41757	0
	GLRA2	Promotor	chrX	14529495	1.64237	0.012914
	GLRA2	Promotor	chrX	14528958	1.77881	0.00754032
	GLRA2	Promotor	chrX	14529197	2.03385	0.00718041
	GLRA2	Promotor	chrX	14529248	2.13838	8.417e-05
	GLRA2	Body	chrX	14724985	-1.87597	0
	GLRA2	Body	chrX	14673774	-1.16257	0
	GLRA3	Body	chr4	174714649	1.18029	0.02473
	GLRA4	Promotor	chrX	103728893	-1.59755	0
	GLRA4	Promotor	chrX	103729151	-1.48831	0
	GLRA4	Promotor	chrX	103728660	-1.27351	3e-08
	GLRA4	Promotor	chrX	103729288	-1.20528	0
	GLRA4	Promotor	chrX	103728270	-1.18794	4.9e-06
	GLRA4	Promotor	chrX	103728437	-1.09061	0.0231594
	GLRA4	Body	chrX	103722881	-1.41262	0
	GLRA4	Body	chrX	103713682	-1.01171	0.00853055
	GLRA4	Body	chrX	103717369	1.48774	0
	GLRB	Promotor	chr4	157075806	1.08373	0.0186215
	GLRB	Promotor	chr4	157075926	1.13826	0.0237155
	GLRB	Body	chr4	157143933	1.02188	0.0370552
	GLRX3	Body	chr10	130136891	-1.17257	0.0382247
	GLRX3	Body	chr10	130143253	-1.02792	0.0329752
	GLRX3	Body	chr10	130158717	1.05285	0.00195083
	GLRX5	Promotor	chr14	95536243	1.14761	0.0083434
	GLRX5	Body	chr14	95544159	1.08917	0.0202796
	GLS	Body	chr2	190885478	1.03745	0.0282517
	GLS	Body	chr2	190887340	1.15391	0.0394739
	GLS	Body	chr2	190912730	1.1794	2.01e-06
	GLS	Body	chr2	190882496	2.63469	0.00641189
	GLS2	Promotor	chr12	56489417	1.10761	0.0132971
	GLS2	Body	chr12	56484538	1.05734	0.030604
	GLT1D1	Promotor	chr12	128853128	1.04407	0.0309511
	GLT1D1	Promotor	chr12	128853222	1.04834	0.0452904
	GLT1D1	Body	chr12	128978451	-1.13002	0.0209978
	GLT1D1	Body	chr12	128932316	1.01963	0.00368722
	GLT1D1	Body	chr12	128854393	1.37258	0.0413092
	GLT6D1	Promotor	chr9	135639665	1.05415	0.0400991
	GLT8D1	Promotor	chr3	52704864	1.36365	0.0138719
	GLT8D2	Promotor	chr12	104050639	1.31278	0.00119926
	GLTP	Body	chr12	109868855	1.03034	0.00713759
	GLTPD2	Promotor	chr17	4788177	1.04556	0.0430905
	GLTPD2	Promotor	chr17	4788181	1.06281	0.00252629
	GLUD1	Body	chr10	87054893	1.03032	0.022327
	GLUD2	Promotor	chrX	121049229	-1.34438	7.83e-06
	GLUD2	Promotor	chrX	121049730	-1.1809	0
	GLUD2	Promotor	chrX	121048859	1.13575	0.00294128
	GLUD2	Promotor	chrX	121047965	1.71638	0
	GLUD2	Promotor	chrX	121047439	2.59571	0
	GLUD2	Promotor	chrX	121047486	3.38711	0
	GLUD2	Promotor	chrX	121047489	4.66326	2e-08
	GLUD2	Promotor	chrX	121047649	5.24391	0
	GLUL	Promotor	chr1	182393621	1.03708	0.0446605
	GLUL	Promotor	chr1	182392952	1.13852	0.00283083
	GLUL	Body	chr1	182385776	1.01035	0.0148832
	GLUL	Body	chr1	182383842	1.02509	0.0021019
	GLUL	Body	chr1	182385563	1.06017	0.0226005
	GLUL	Body	chr1	182386068	1.07144	0.00402183
	GLYAT	Promotor	chr11	58729309	1.0322	0.0451052
	GLYAT	Body	chr11	58709905	-1.06519	0.0239634
	GLYATL1	Promotor	chr11	58926404	1.06948	0.00411733
	GLYATL1	Promotor	chr11	58939467	1.14583	0.0203164
	GLYATL1	Promotor	chr11	58927981	1.45857	0.00612074
	GLYATL2	Body	chr11	58834153	1.01424	0.0187126
	GLYATL3	Body	chr6	49522461	1.14631	0.00377901
	GLYCTK	Promotor	chr3	52290072	-1.0844	0.00554548
	GLYCTK	Promotor	chr3	52287057	1.03231	0.0412281
	GLYCTK	Promotor	chr3	52286827	1.04539	0.0234714
	GLYR1	Body	chr16	4846195	1.09341	0.023946
	GLYR1	Body	chr16	4825208	1.11159	0.0191702
	GLYR1	Body	chr16	4813876	1.11537	0.0447816
	GLYR1	Body	chr16	4805521	1.34379	5.37e-06
	GMDS	Promotor	chr6	2246718	1.09737	0.011441
	GMDS	Body	chr6	1930211	-1.12112	0.0160952
	GMDS	Body	chr6	2158872	-1.05223	0.00696715
	GMDS	Body	chr6	1909618	-1.02611	0.0180939
	GMDS	Body	chr6	2167173	1.00797	0.0458929
	GMDS	Body	chr6	1901188	1.00819	0.0361354
	GMDS	Body	chr6	1629709	1.01239	0.0148021
	GMDS	Body	chr6	2168344	1.01727	0.0424488
	GMDS	Body	chr6	2193411	1.03427	0.0310026
	GMDS	Body	chr6	1873305	1.03922	0.0118596
	GMDS	Body	chr6	2007361	1.04064	0.0326816
	GMDS	Body	chr6	1861016	1.05648	0.00017277
	GMDS	Body	chr6	1952928	1.09488	0.0173956
	GMDS	Body	chr6	1664575	1.10888	0.00017571
	GMDS	Body	chr6	1864712	1.12198	0.0418917
	GMDS	Body	chr6	1952851	1.15437	0.0120651
	GMDS	Body	chr6	1895232	1.18282	4.005e-05
	GMDS	Body	chr6	1940633	1.32013	0.00018937
	GMDS	Body	chr6	1832855	1.72691	2.4e-07
	GMDS-DT	Body	chr6	2412987	1.03337	0.0132156
	GMDS-DT	Body	chr6	2377125	1.12607	0.00368223
	GMEB1	Promotor	chr1	28683523	1.01071	0.0221502
	GMEB1	Promotor	chr1	28675784	1.23365	0.0208756
	GMEB2	Promotor	chr20	63628522	-1.49425	0.0324348
	GMEB2	Body	chr20	63592108	-1.01903	0.0215823
	GMIP	Body	chr19	19640272	1.03141	0.0272917
	GMIP	Body	chr19	19642936	1.23622	0.0154913
	GML	Promotor	chr8	142834079	1.05037	0.0234388
	GML	Promotor	chr8	142835834	1.06116	0.0011732
	GMNC	Promotor	chr3	190863442	1.08153	0.0246848
	GMNN	Promotor	chr6	24774648	1.3021	0.025746
	GMPPA	Promotor	chr2	219499452	1.03129	0.0342481
	GMPPA	Body	chr2	219500351	-1.07256	0.0337088
	GMPPA	Body	chr2	219501777	1.01771	0.0145089
	GMPPB	Body	chr3	49722815	1.08119	0.0351321
	GMPR	Promotor	chr6	16237924	1.08107	0.0255443
	GMPR	Promotor	chr6	16238202	1.11224	0.0303451
	GMPR	Body	chr6	16257164	1.00949	0.0431501
	GMPR	Body	chr6	16289437	1.0216	0.00131798
	GMPR	Body	chr6	16258059	1.05844	0.0364177
	GMPR	Body	chr6	16286047	1.09236	0.00106319
	GMPR	Body	chr6	16243144	1.11157	0.0123133
	GMPR2	Promotor	chr14	24233377	1.30728	0.00106604
	GMPR2	Promotor	chr14	24232318	1.37491	2.475e-05
	GMPR2	Body	chr14	24238315	1.04751	0.0154455
	GMPR2	Body	chr14	24237261	1.11404	0.00151921
	GNA11	Body	chr19	3111376	1.02683	0.0147884
	GNA12	Body	chr7	2729353	-1.11842	0.00487867
	GNA12	Body	chr7	2728931	-1.0531	0.0370573
	GNA12	Body	chr7	2808273	1.01079	0.0383997
	GNA12	Body	chr7	2833319	1.01785	0.0192517
	GNA12	Body	chr7	2762097	1.01795	0.0401396
	GNA12	Body	chr7	2820060	1.02212	0.0249374
	GNA12	Body	chr7	2762197	1.02278	0.0319738
	GNA12	Body	chr7	2820006	1.02449	0.0341277
	GNA12	Body	chr7	2799453	1.03819	0.0493469
	GNA12	Body	chr7	2839037	1.04061	0.0309854
	GNA12	Body	chr7	2808288	1.04293	0.0151307
	GNA12	Body	chr7	2736267	1.05408	0.0198757
	GNA12	Body	chr7	2762919	1.08604	0.0144703
	GNA12	Body	chr7	2832495	1.08775	0.016479
	GNA12	Body	chr7	2763341	1.08976	0.0467432
	GNA12	Body	chr7	2822115	1.0903	0.0306893
	GNA12	Body	chr7	2735952	1.10182	0.0281291
	GNA12	Body	chr7	2762925	1.12511	0.0484322
	GNA12	Body	chr7	2738423	1.41577	0.0178956
	GNA13	Promotor	chr17	65057810	1.18481	0.00441436
	GNA13	Promotor	chr17	65057877	1.35207	0.00290902
	GNA13	Body	chr17	65039858	1.03794	0.0406219
	GNA13	Body	chr17	65013845	1.03874	0.00285444
	GNA13	Body	chr17	65048187	1.0594	0.012683
	GNA13	Body	chr17	65043031	1.12434	0.0487327
	GNA13	Body	chr17	65018459	1.32301	0.00414472
	GNA14	Body	chr9	77586867	1.05619	0.00915792
	GNA14	Body	chr9	77455496	1.08433	0.0395055
	GNA14	Body	chr9	77499105	1.13587	0.045535
	GNA14	Body	chr9	77588052	1.24257	0.0103923
	GNA14	Body	chr9	77515425	1.24795	0.0185669
	GNA15	Promotor	chr19	3136092	1.03397	0.0156265
	GNA15	Promotor	chr19	3136516	1.04993	0.0165846
	GNA15	Promotor	chr19	3135980	1.10584	0.00101211
	GNA15	Body	chr19	3161539	1.06731	0.036895
	GNA15	Body	chr19	3146675	1.06746	0.00232921
	GNA15	Body	chr19	3142399	1.26669	0.0307375
	GNAI1	Promotor	chr7	80134974	-1.47563	0.0356275
	GNAI1	Promotor	chr7	80133819	-1.02159	0.0063467
	GNAI1	Body	chr7	80172699	1.02983	0.0249691
	GNAI1	Body	chr7	80218973	1.29074	0.0224161
	GNAI2	Promotor	chr3	50228008	1.21516	0.0464947
	GNAI2	Promotor	chr3	50230826	1.33194	1.6e-07
	GNAI3	Promotor	chr1	109547619	1.1025	0.0153805
	GNAL	Promotor	chr18	11688011	1.01304	0.0271502
	GNAL	Promotor	chr18	11856429	1.0515	0.00452841
	GNAL	Promotor	chr18	11751317	1.10055	0.00558913
	GNAL	Promotor	chr18	11751315	1.12733	0.00397816
	GNAL	Promotor	chr18	11751343	1.16695	0.00025884
	GNAL	Promotor	chr18	11751352	1.19063	0.00019714
	GNAL	Promotor	chr18	11860817	1.19827	0.0427469
	GNAL	Body	chr18	11881170	1.01165	0.0473951
	GNAL	Body	chr18	11879777	1.01406	0.0290252
	GNAL	Body	chr18	11877637	1.03728	0.0430453
	GNAL	Body	chr18	11755774	1.03934	0.0345722
	GNAL	Body	chr18	11855656	1.14599	0.0009821
	GNAO1	Body	chr16	56286978	1.04734	0.0177651
	GNAO1	Body	chr16	56336784	1.07112	0.00066431
	GNAO1	Body	chr16	56356111	1.07183	0.00773346
	GNAO1	Body	chr16	56336655	1.26837	0
	GNAO1	Body	chr16	56351263	1.26857	5.8e-07
	GNAO1	Body	chr16	56246536	1.46332	3.86e-06
	GNAQ	Body	chr9	77851602	-1.00858	0.040388
	GNAQ	Body	chr9	77795603	1.0141	0.0289952
	GNAQ	Body	chr9	77824284	1.06141	0.026004
	GNAQ	Body	chr9	77751916	1.14796	2.8e-07
	GNAQ	Body	chr9	77849170	1.21155	0.0162481
	GNAQ	Body	chr9	77820590	1.29743	0.0187934
	GNAS	Promotor	chr20	58876032	1.03488	0.0290975
	GNAS	Promotor	chr20	58851327	1.05094	0.0441008
	GNAS	Promotor	chr20	58851954	1.05269	0.00314024
	GNAS	Promotor	chr20	58851335	1.05497	0.00657556
	GNAS	Promotor	chr20	58888516	1.05747	0.0106334
	GNAS	Promotor	chr20	58851312	1.06038	0.0167113
	GNAS	Promotor	chr20	58851339	1.06127	0.00199206
	GNAS	Promotor	chr20	58851802	1.06402	0.0371459
	GNAS	Promotor	chr20	58888341	1.06442	0.0170227
	GNAS	Promotor	chr20	58851745	1.06571	0.0200465
	GNAS	Promotor	chr20	58852154	1.06717	0.0306808
	GNAS	Promotor	chr20	58851733	1.06766	0.0236949
	GNAS	Promotor	chr20	58851318	1.0691	0.00768739
	GNAS	Promotor	chr20	58888050	1.07379	0.0108514
	GNAS	Promotor	chr20	58875359	1.07578	0.00031757
	GNAS	Promotor	chr20	58851974	1.07783	0.00556326
	GNAS	Promotor	chr20	58870730	1.09486	0.00658268
	GNAS	Promotor	chr20	58890543	1.18154	0.0303589
	GNAS	Promotor	chr20	58852657	1.1916	0.0400331
	GNAS	Promotor	chr20	58890635	1.26339	0.0222816
	GNAS	Body	chr20	58903331	1.04261	0.0330226
	GNAS	Body	chr20	58856247	1.05604	0.00695549
	GNAS	Body	chr20	58903408	1.06001	0.0461904
	GNAS	Body	chr20	58882436	1.14718	0.0323295
	GNAS-AS1	Promotor	chr20	58851082	1.06314	0.0203314
	GNAS-AS1	Body	chr20	58836719	1.0283	0.0394351
	GNAS-AS1	Body	chr20	58833118	1.03036	0.0469356
	GNAS-AS1	Body	chr20	58833674	1.03297	0.0479741
	GNAS-AS1	Body	chr20	58842177	1.04875	0.00336002
	GNAS-AS1	Body	chr20	58841450	1.04995	0.0269709
	GNAS-AS1	Body	chr20	58834253	1.05617	0.0171047
	GNAT1	Promotor	chr3	50190778	1.02177	0.0116507
	GNAT1	Body	chr3	50197254	1.04602	0.0369695
	GNAT1	Body	chr3	50192592	1.05777	0.00045852
	GNAT1	Body	chr3	50193554	1.10226	0.0327265
	GNAT3	Promotor	chr7	80513317	1.01858	0.0464491
	GNAT3	Body	chr7	80489211	-1.45467	0.0455133
	GNAZ	Promotor	chr22	23077018	-1.02057	0.0281675
	GNB1	Promotor	chr1	1883759	1.07449	0.030226
	GNB1	Promotor	chr1	1857403	2.07749	3.4e-07
	GNB1L	Body	chr22	19789585	-1.01865	0.0307188
	GNB1L	Body	chr22	19804000	1.15023	0.00023454
	GNB3	Promotor	chr12	6839681	1.01703	0.0301227
	GNB3	Body	chr12	6845651	1.04663	0.00214006
	GNB4	Promotor	chr3	179447961	-1.051	0.00811652
	GNB4	Promotor	chr3	179447326	-1.02742	0.038184
	GNB4	Body	chr3	179397120	1.0257	0.0495587
	GNB5	Body	chr15	52124540	-1.01843	0.0153669
	GNG11	Promotor	chr7	93921701	-1.13216	0.0428989
	GNG12	Promotor	chr1	67723713	-1.11866	0.0111712
	GNG12	Promotor	chr1	67834170	1.02947	0.0166138
	GNG12	Promotor	chr1	67833978	1.07823	0.0450509
	GNG12	Promotor	chr1	67790477	1.09557	0.00105623
	GNG12	Promotor	chr1	67830495	1.10067	0.0460712
	GNG12	Promotor	chr1	67710787	1.17501	0.00517418
	GNG12	Body	chr1	67704708	1.13685	0.0350371
	GNG12-AS1	Body	chr1	68016515	-1.07524	0.0469819
	GNG12-AS1	Body	chr1	67921862	1.01402	0.0172349
	GNG12-AS1	Body	chr1	68155583	1.02189	0.0392836
	GNG12-AS1	Body	chr1	67979304	1.04523	0.0405754
	GNG12-AS1	Body	chr1	68107342	1.06128	0.0146924
	GNG12-AS1	Body	chr1	67970048	1.09809	0.005663
	GNG12-AS1	Body	chr1	67840823	1.2609	0.0439965
	GNG12-AS1	Body	chr1	67953512	1.3057	0.0025038
	GNG12-AS1	Body	chr1	67883184	1.54373	0.00074969
	GNG13	Promotor	chr16	801591	1.12922	8.538e-05
	GNG13	Body	chr16	798077	-1.01203	0.0477151
	GNG2	Promotor	chr14	51868136	1.01414	0.038911
	GNG2	Promotor	chr14	51912956	1.0158	0.0232559
	GNG2	Promotor	chr14	51859436	1.02761	0.00093498
	GNG2	Promotor	chr14	51871179	1.03611	0.00803389
	GNG2	Promotor	chr14	51881249	1.0749	0.00421997
	GNG2	Promotor	chr14	51866646	1.07802	0.0186335
	GNG2	Promotor	chr14	51912812	1.0819	0.00535766
	GNG2	Body	chr14	51954863	1.01918	0.0192644
	GNG2	Body	chr14	51962828	1.11	0.00434248
	GNG4	Promotor	chr1	235648897	-1.51599	0.0036298
	GNG4	Promotor	chr1	235651645	1.07175	0.0183027
	GNG7	Promotor	chr19	2688622	1.01276	0.0490403
	GNG7	Promotor	chr19	2625720	1.01604	0.0476506
	GNG7	Promotor	chr19	2615753	1.01684	0.0116187
	GNG7	Promotor	chr19	2681040	1.02126	0.00761269
	GNG7	Promotor	chr19	2621852	1.0221	0.0108783
	GNG7	Promotor	chr19	2540430	1.03291	0.0482373
	GNG7	Promotor	chr19	2544444	1.03451	0.021894
	GNG7	Promotor	chr19	2591195	1.03726	0.0489845
	GNG7	Promotor	chr19	2686663	1.03979	0.0293763
	GNG7	Promotor	chr19	2650952	1.045	0.0354064
	GNG7	Promotor	chr19	2637723	1.0501	0.021259
	GNG7	Promotor	chr19	2692138	1.05039	0.0474021
	GNG7	Promotor	chr19	2594526	1.06129	0.0124838
	GNG7	Promotor	chr19	2635107	1.06133	0.00230008
	GNG7	Promotor	chr19	2650827	1.06311	0.0200991
	GNG7	Promotor	chr19	2612586	1.06955	0.0145173
	GNG7	Promotor	chr19	2677177	1.07395	0.0132742
	GNG7	Promotor	chr19	2619609	1.08558	0.0135467
	GNG7	Promotor	chr19	2650728	1.08902	0.0112173
	GNG7	Promotor	chr19	2581344	1.08949	0.0160965
	GNG7	Promotor	chr19	2641988	1.08975	0.0114459
	GNG7	Promotor	chr19	2626872	1.09411	0.00206395
	GNG7	Promotor	chr19	2607851	1.09577	0.00265292
	GNG7	Promotor	chr19	2700928	1.10248	0.0217617
	GNG7	Promotor	chr19	2562188	1.13483	0.00064191
	GNG7	Promotor	chr19	2700764	1.14029	0.00465029
	GNG7	Promotor	chr19	2628110	1.14769	0.0141793
	GNG7	Promotor	chr19	2588228	1.16035	0.00311818
	GNG7	Promotor	chr19	2654247	1.16455	0.00068211
	GNG7	Promotor	chr19	2628033	1.16787	0.0104849
	GNG7	Promotor	chr19	2544325	1.21746	1.8e-07
	GNG7	Promotor	chr19	2524065	1.22524	8.4e-07
	GNG7	Promotor	chr19	2614178	1.24672	0.00051163
	GNG7	Promotor	chr19	2627964	1.24741	8.51e-06
	GNG7	Promotor	chr19	2614105	1.27265	0.0345953
	GNG7	Promotor	chr19	2639425	1.27764	0.00168552
	GNG7	Promotor	chr19	2529023	1.29377	0
	GNG7	Promotor	chr19	2613895	1.42101	0.00068512
	GNG7	Body	chr19	2513688	1.01245	0.0012719
	GNG7	Body	chr19	2513303	1.06292	0.0334557
	GNG7	Body	chr19	2513000	1.08005	0.00019606
	GNG8	Promotor	chr19	46634605	-1.27392	0.0136305
	GNG8	Promotor	chr19	46635166	1.1262	0.00093154
	GNG8	Promotor	chr19	46635037	1.23477	0.00600455
	GNG8	Promotor	chr19	46636080	1.23567	0.00042627
	GNGT2	Promotor	chr17	49211673	-1.0116	0.0326099
	GNGT2	Promotor	chr17	49209356	1.04554	0.0370058
	GNL1	Promotor	chr6	30555636	1.42163	0.0229296
	GNL1	Body	chr6	30553157	1.01603	0.0136787
	GNL1	Body	chr6	30548197	1.05081	0.00714009
	GNL1	Body	chr6	30552924	1.05384	0.0319853
	GNL1	Body	chr6	30552841	1.07386	0.00044304
	GNL1	Body	chr6	30547906	1.10195	0.00538045
	GNL1	Body	chr6	30554842	1.24251	0.00020327
	GNL1	Body	chr6	30552627	1.2607	0.00018521
	GNL1	Body	chr6	30552845	1.36451	3e-06
	GNL2	Promotor	chr1	37596133	-1.49411	0.0382307
	GNL2	Promotor	chr1	37596005	-1.48112	0.0259623
	GNL2	Promotor	chr1	37596738	1.13579	0.00044381
	GNL3L	Promotor	chrX	54530096	2.23321	1e-08
	GNL3L	Promotor	chrX	54529693	2.56575	0
	GNL3L	Promotor	chrX	54530104	5.00144	6e-08
	GNL3L	Promotor	chrX	54530102	5.57791	9e-08
	GNL3L	Promotor	chrX	54531068	5.98503	0
	GNL3L	Promotor	chrX	54530258	6.97963	0
	GNL3L	Promotor	chrX	54530509	16.8104	0
	GNL3L	Promotor	chrX	54530009	19.7772	0
	GNL3L	Promotor	chrX	54530568	24.925	0
	GNL3L	Promotor	chrX	54530399	32.3726	0
	GNL3L	Promotor	chrX	54529896	33.1499	0
	GNL3L	Promotor	chrX	54529931	33.2353	0
	GNL3L	Promotor	chrX	54529995	35.9298	0
	GNL3L	Promotor	chrX	54530236	37.3284	0
	GNL3L	Promotor	chrX	54530234	38.3164	0
	GNL3L	Promotor	chrX	54530012	39.0842	0
	GNL3L	Promotor	chrX	54529957	53.7846	0
	GNL3L	Body	chrX	54552196	-1.08808	1.8e-07
	GNL3L	Body	chrX	54549278	-1.04279	0.00012221
	GNL3L	Body	chrX	54560650	-1.02146	0.00123515
	GNL3L	Body	chrX	54534270	1.05724	0.00047638
	GNLY	Promotor	chr2	85693893	1.01467	0.0455312
	GNMT	Promotor	chr6	42960254	1.17843	0.00509093
	GNMT	Promotor	chr6	42960247	1.38661	0.0310615
	GNMT	Body	chr6	42961181	1.05101	0.0105307
	GNPAT	Body	chr1	231266168	1.01621	0.00799938
	GNPAT	Body	chr1	231276932	1.04465	0.00151098
	GNPDA1	Promotor	chr5	142013795	1.13521	0.0157537
	GNPNAT1	Body	chr14	52775694	1.03444	0.0438438
	GNPTAB	Body	chr12	101759799	1.00855	0.0240776
	GNPTAB	Body	chr12	101779379	1.03269	0.00616971
	GNPTAB	Body	chr12	101825058	1.08607	0.0355241
	GNPTAB	Body	chr12	101766957	1.08742	0.0203882
	GNPTAB	Body	chr12	101793534	1.2353	0.00047303
	GNPTG	Body	chr16	1354912	1.02647	0.00749395
	GNRH1	Promotor	chr8	25425313	1.02728	0.0274244
	GNRH2	Promotor	chr20	3042771	-1.03867	0.0280183
	GNRHR	Promotor	chr4	67754875	1.03104	0.0103144
	GNS	Body	chr12	64753828	1.03339	0.0204523
	GNS	Body	chr12	64718786	1.03692	0.0398445
	GNS	Body	chr12	64756672	1.04556	0.0294467
	GOLGA2P5	Promotor	chr12	100163959	-1.51912	0.0207793
	GOLGA2P6	Body	chr10	30365546	1.0259	0.0250735
	GOLGA2P6	Body	chr10	30365285	1.03538	0.0103109
	GOLGA2P6	Body	chr10	30365559	1.05801	0.0183633
	GOLGA2P9	Body	chr19	22601692	1.01751	0.0199414
	GOLGA3	Promotor	chr12	132822401	1.0318	0.0141485
	GOLGA3	Body	chr12	132807978	-1.04037	0.0451899
	GOLGA3	Body	chr12	132814517	-1.01379	0.0493107
	GOLGA3	Body	chr12	132771529	-1.01352	0.0227739
	GOLGA3	Body	chr12	132803797	1.01388	0.0165473
	GOLGA3	Body	chr12	132775159	1.03526	0.0281405
	GOLGA4	Promotor	chr3	37242392	1.06234	0.0267714
	GOLGA4	Body	chr3	37283870	1.02935	0.0308915
	GOLGA4	Body	chr3	37327694	1.03142	0.0493168
	GOLGA4	Body	chr3	37321461	1.03409	0.00135096
	GOLGA4	Body	chr3	37349246	1.19687	9.871e-05
	GOLGA5	Promotor	chr14	92794832	-1.38182	0.0260349
	GOLGA6L7	Body	chr15	28848622	1.04567	0.0337342
	GOLGA7	Promotor	chr8	41490285	-1.2819	0.0320551
	GOLGA7B	Body	chr10	97866042	1.03196	0.0461102
	GOLGA7B-DT	Body	chr10	97843640	1.03432	0.0231757
	GOLGA8B	Promotor	chr15	34584269	1.11498	0.0162433
	GOLGA8B	Promotor	chr15	34584194	1.36891	0.00185782
	GOLGA8R	Body	chr15	30405663	1.03267	0.0114402
	GOLGB1	Promotor	chr3	121734774	1.02052	0.03162
	GOLGB1	Promotor	chr3	121731054	1.10302	0.0400952
	GOLGB1	Promotor	chr3	121731238	1.2569	3.706e-05
	GOLIM4	Body	chr3	168077294	1.0765	0.0438559
	GOLIM4	Body	chr3	168085661	1.14087	0.00618657
	GOLM1	Body	chr9	86078309	1.04657	0.00679681
	GOLPH3	Body	chr5	32148331	1.01382	0.0241708
	GOLPH3	Body	chr5	32172249	1.17317	0.00136226
	GOLPH3	Body	chr5	32165907	1.23514	0.00058414
	GOLPH3	Body	chr5	32133570	1.3977	0.0110037
	GOLPH3L	Promotor	chr1	150695750	1.08386	0.0204899
	GOLPH3L	Body	chr1	150684092	1.03634	0.0175936
	GOLT1A	Promotor	chr1	204214390	-1.5484	0.0340764
	GOLT1A	Body	chr1	204207654	1.03185	0.0065866
	GON4L	Promotor	chr1	155858165	1.09156	0.0325307
	GON4L	Promotor	chr1	155858045	1.13832	0.0435547
	GOPC	Body	chr6	117569654	1.06697	0.00205264
	GOPC	Body	chr6	117599518	1.11666	0.0177287
	GORAB	Promotor	chr1	170530812	1.05352	0.0485097
	GORASP1	Promotor	chr3	39108752	1.02138	0.0311262
	GORASP1	Body	chr3	39103682	1.05921	0.00134933
	GORASP2	Promotor	chr2	170928099	1.00688	0.0254481
	GORASP2	Promotor	chr2	170928163	1.1089	0.00345144
	GORASP2	Promotor	chr2	170928209	1.14556	0.0456791
	GOSR1	Promotor	chr17	30476047	1.01572	0.0252204
	GOSR1	Promotor	chr17	30476908	1.07101	0.00595452
	GOT1	Body	chr10	99427195	1.12971	0.0133195
	GOT1	Body	chr10	99424135	1.16063	0.00996201
	GOT1L1	Promotor	chr8	37940161	1.05398	0.00123981
	GOT1L1	Body	chr8	37937371	1.03235	0.0104028
	GOT1L1	Body	chr8	37937105	1.03276	0.0393268
	GOT1L1	Body	chr8	37936270	1.03369	0.0330589
	GOT2	Promotor	chr16	58734660	1.17895	0.0204734
	GOT2	Body	chr16	58709684	1.01905	0.00676495
	GOT2	Body	chr16	58718246	1.13103	0.00098083
	GOT2	Body	chr16	58718234	1.22998	0
	GP1BA	Promotor	chr17	4932180	1.06585	0.0192307
	GP1BA	Promotor	chr17	4932208	1.11057	0.00583571
	GP1BA	Body	chr17	4934800	1.07741	0.0432411
	GP1BB	Promotor	chr22	19722567	1.05186	0.0480862
	GP2	Promotor	chr16	20327712	1.01258	0.0140582
	GP2	Promotor	chr16	20327775	1.04251	0.039957
	GP6	Promotor	chr19	55038221	1.05316	0.0297535
	GP6	Promotor	chr19	55038432	1.06437	0.0263981
	GP6	Body	chr19	55031415	1.03075	0.0244137
	GP6	Body	chr19	55028214	1.03651	0.0436087
	GP6	Body	chr19	55018936	1.11248	0.00592693
	GPA33	Promotor	chr1	167091550	1.03341	0.00410524
	GPAA1	Body	chr8	144084023	1.06305	0.00877278
	GPANK1	Promotor	chr6	31664429	1.18399	0.0295575
	GPAT4	Promotor	chr8	41577526	1.08713	0.0405754
	GPAT4	Body	chr8	41621218	-1.08361	0.00995416
	GPATCH1	Body	chr19	33110280	1.03669	0.0345604
	GPATCH2	Promotor	chr1	217630209	1.08071	0.0293653
	GPATCH2	Body	chr1	217610503	1.02501	0.0333464
	GPATCH2	Body	chr1	217516815	1.08417	0.0414621
	GPATCH2	Body	chr1	217526338	1.24442	0
	GPATCH2L	Promotor	chr14	76153056	1.05539	0.0394136
	GPATCH2L	Promotor	chr14	76154051	1.16515	4.097e-05
	GPATCH2L	Body	chr14	76202304	1.01257	0.0175573
	GPATCH2L	Body	chr14	76203164	1.02163	0.00242626
	GPATCH3	Promotor	chr1	26900891	1.11043	0.0205437
	GPATCH3	Body	chr1	26892419	1.02131	0.044609
	GPATCH3	Body	chr1	26892820	1.02812	0.0135853
	GPATCH4	Promotor	chr1	156599862	1.04516	0.0454186
	GPATCH8	Body	chr17	44409544	1.01174	0.0120174
	GPATCH8	Body	chr17	44500613	1.12364	0.0123
	GPBAR1	Promotor	chr2	218260969	1.02892	0.0311016
	GPBP1	Promotor	chr5	57212975	1.01816	0.0317717
	GPBP1	Promotor	chr5	57213546	1.01962	0.0338631
	GPBP1	Promotor	chr5	57219597	1.05079	0.0328543
	GPC1	Promotor	chr2	240434402	1.01632	0.0173941
	GPC1	Body	chr2	240447428	-1.06386	0.0385633
	GPC3	Promotor	chrX	133987084	-1.11851	0.0006378
	GPC3	Promotor	chrX	133986460	1.71891	0
	GPC3	Promotor	chrX	133985664	5.30996	0
	GPC3	Promotor	chrX	133986291	7.74602	0
	GPC3	Promotor	chrX	133985752	9.24252	0
	GPC3	Promotor	chrX	133985750	12.3364	0
	GPC3	Promotor	chrX	133985893	12.7099	0
	GPC3	Promotor	chrX	133985566	15.1516	0
	GPC3	Promotor	chrX	133985617	15.4037	0
	GPC3	Promotor	chrX	133985933	17.3296	0
	GPC3	Promotor	chrX	133985935	20.506	0
	GPC3	Promotor	chrX	133985280	25.4761	0
	GPC3	Promotor	chrX	133985550	34.9132	0
	GPC3	Promotor	chrX	133985838	38.1505	0
	GPC3	Body	chrX	133675375	-1.54193	0
	GPC3	Body	chrX	133669509	-1.5124	0
	GPC3	Body	chrX	133968236	-1.49521	0
	GPC3	Body	chrX	133780100	-1.41565	0
	GPC3	Body	chrX	133981957	-1.35084	6.299e-05
	GPC3	Body	chrX	133585261	-1.24078	0
	GPC3	Body	chrX	133926597	-1.21262	0.0114093
	GPC3	Body	chrX	133544373	-1.20767	5.427e-05
	GPC3	Body	chrX	133697904	-1.1567	6.408e-05
	GPC3	Body	chrX	133747684	-1.11793	1.612e-05
	GPC3	Body	chrX	133974472	-1.09433	0.00481689
	GPC3	Body	chrX	133776376	-1.08754	8e-08
	GPC3	Body	chrX	133782304	-1.087	3e-08
	GPC3	Body	chrX	133627941	-1.08475	4.57e-06
	GPC3	Body	chrX	133782396	-1.08305	2.8e-06
	GPC3	Body	chrX	133627851	-1.08144	0.00026311
	GPC3	Body	chrX	133777854	-1.07912	1.5e-07
	GPC3	Body	chrX	133963135	-1.06102	1.12e-06
	GPC3	Body	chrX	133899521	-1.05902	2.4e-07
	GPC3	Body	chrX	133899503	-1.03795	3.11e-06
	GPC3	Body	chrX	133589320	1.05249	0.00797302
	GPC3	Body	chrX	133840500	1.10427	0.00069453
	GPC3	Body	chrX	133860275	1.34063	0.00212202
	GPC3	Body	chrX	133681641	1.37479	8.5e-07
	GPC3	Body	chrX	133792861	1.86858	0.0067107
	GPC3	Body	chrX	133984104	2.33689	0
	GPC3	Body	chrX	133984316	4.07579	0
	GPC3	Body	chrX	133984060	5.76818	0
	GPC3	Body	chrX	133984425	14.3206	0
	GPC3	Body	chrX	133985000	22.2871	0
	GPC4	Promotor	chrX	133415364	1.31508	8e-08
	GPC4	Promotor	chrX	133416387	1.52172	0
	GPC4	Promotor	chrX	133415368	1.80559	6e-08
	GPC4	Promotor	chrX	133415596	5.37134	0
	GPC4	Promotor	chrX	133415268	14.4982	0
	GPC4	Promotor	chrX	133416102	14.7793	0
	GPC4	Promotor	chrX	133415661	15.2532	0
	GPC4	Promotor	chrX	133414974	25.3795	0
	GPC4	Promotor	chrX	133414853	46.2857	0
	GPC4	Body	chrX	133409988	-1.66262	0
	GPC4	Body	chrX	133301503	-1.60987	0
	GPC4	Body	chrX	133323648	-1.34337	0
	GPC4	Body	chrX	133412706	-1.3073	4.18e-05
	GPC4	Body	chrX	133405496	1.19233	0.00089524
	GPC4	Body	chrX	133384619	1.20821	0.00021711
	GPC4	Body	chrX	133384482	1.29997	1.527e-05
	GPC4	Body	chrX	133413206	1.38408	0.00230858
	GPC4	Body	chrX	133413358	2.53081	0
	GPC4	Body	chrX	133413539	5.2762	0
	GPC4	Body	chrX	133414249	9.41234	0
	GPC4	Body	chrX	133413662	15.2276	0
	GPC5	Promotor	chr13	91398476	-1.49453	0.0117251
	GPC5	Body	chr13	91817412	-1.0798	0.0353164
	GPC5	Body	chr13	92216448	-1.07847	0.0185113
	GPC5	Body	chr13	91949038	-1.04154	0.0129772
	GPC5	Body	chr13	92059877	1.02273	0.00852793
	GPC5	Body	chr13	91815761	1.04524	0.0279189
	GPC5	Body	chr13	91723948	1.0884	0.032954
	GPC5	Body	chr13	91767980	1.09548	0.00945097
	GPC5	Body	chr13	91399450	1.2267	0.0389985
	GPC5	Body	chr13	91399321	2.14243	0.034616
	GPC6	Promotor	chr13	93227416	-1.27503	0.0347735
	GPC6	Promotor	chr13	93226035	1.11148	0.00711737
	GPC6	Body	chr13	93555049	-1.04348	0.0265321
	GPC6	Body	chr13	94304344	1.00858	0.0406633
	GPC6	Body	chr13	94144310	1.01299	0.0492433
	GPC6	Body	chr13	93560025	1.01941	0.0247655
	GPC6	Body	chr13	94195782	1.02188	0.0493437
	GPC6	Body	chr13	94121603	1.02575	0.0498839
	GPC6	Body	chr13	93847399	1.03683	0.0287714
	GPC6	Body	chr13	94192766	1.04354	0.0283059
	GPC6	Body	chr13	94119189	1.05848	0.00437782
	GPC6	Body	chr13	94140639	1.06237	0.00938914
	GPC6	Body	chr13	94061617	1.08641	0.00028387
	GPC6	Body	chr13	94305466	1.1366	0.00394305
	GPC6	Body	chr13	94112392	1.14941	0.0420569
	GPC6	Body	chr13	93646459	1.15199	0.0254254
	GPC6	Body	chr13	93964287	1.16365	0.00968912
	GPC6	Body	chr13	94073240	1.18309	0.0409931
	GPC6	Body	chr13	93235813	1.25047	0.0009239
	GPC6	Body	chr13	93840801	1.27127	0.0222305
	GPC6	Body	chr13	93500130	1.3017	0.00718253
	GPC6-AS1	Body	chr13	94157798	1.15589	0.0238452
	GPC6-AS1	Body	chr13	94170655	1.22783	0.00478768
	GPCPD1	Body	chr20	5586288	1.01867	0.0214008
	GPD1	Promotor	chr12	50103253	1.04262	0.0002192
	GPD1	Promotor	chr12	50102924	1.07935	0.0114532
	GPD1	Promotor	chr12	50102972	1.15489	0.00015059
	GPD1	Promotor	chr12	50102566	1.18895	0.00011903
	GPD1	Body	chr12	50106816	1.03156	0.0157473
	GPD1	Body	chr12	50105621	1.1047	0.00654956
	GPD1	Body	chr12	50105663	1.14166	0.00174251
	GPD2	Promotor	chr2	156458412	1.02064	0.0445467
	GPD2	Promotor	chr2	156434392	1.04214	0.026423
	GPD2	Promotor	chr2	156438519	1.04353	0.0221538
	GPD2	Promotor	chr2	156467944	1.04677	0.0101056
	GPD2	Promotor	chr2	156470622	1.04695	1.32e-05
	GPD2	Promotor	chr2	156471326	1.16326	0.027526
	GPD2	Promotor	chr2	156434949	1.24076	0.0413643
	GPD2	Promotor	chr2	156434749	1.27433	0.0245433
	GPD2	Body	chr2	156476133	1.10499	0.019596
	GPER1	Promotor	chr7	1086612	1.04689	0.0347003
	GPER1	Promotor	chr7	1087538	1.104	0.0422474
	GPHA2	Promotor	chr11	64936808	1.07332	0.00884598
	GPHN	Body	chr14	66652749	-1.06566	0.0131131
	GPHN	Body	chr14	66575861	1.01334	0.0362554
	GPHN	Body	chr14	66822877	1.1283	1.3e-07
	GPI	Promotor	chr19	34364147	1.07338	0.0140846
	GPI	Promotor	chr19	34365156	1.08643	0.0118944
	GPI	Promotor	chr19	34364809	1.35003	0.00599522
	GPI	Body	chr19	34389361	1.0233	0.0127074
	GPI	Body	chr19	34400284	1.06852	0.00149799
	GPI	Body	chr19	34389870	1.17001	0.00035703
	GPIHBP1	Body	chr8	143216708	1.06673	0.0178827
	GPKOW	Promotor	chrX	49124321	-1.14964	5e-08
	GPKOW	Promotor	chrX	49124343	-1.0396	8.7e-07
	GPKOW	Promotor	chrX	49124949	1.04043	0.0189225
	GPKOW	Promotor	chrX	49123914	5.84017	0
	GPKOW	Promotor	chrX	49123907	6.04634	0
	GPKOW	Promotor	chrX	49123791	9.80144	0
	GPKOW	Promotor	chrX	49123902	11.3289	0
	GPKOW	Promotor	chrX	49123905	14.7608	0
	GPKOW	Promotor	chrX	49123741	20.3548	0
	GPKOW	Promotor	chrX	49123692	22.896	0
	GPKOW	Promotor	chrX	49123781	26.9426	0
	GPKOW	Promotor	chrX	49123802	50.2328	0
	GPKOW	Body	chrX	49119787	-1.02248	0.0242899
	GPKOW	Body	chrX	49123420	5.26625	8.205e-05
	GPLD1	Body	chr6	24449156	-1.05638	0.0199385
	GPM6A	Promotor	chr4	175954352	1.0233	0.0453916
	GPM6A	Promotor	chr4	175812986	1.04821	0.0168841
	GPM6A	Promotor	chr4	175788071	1.09658	0.0003113
	GPM6A	Promotor	chr4	175813150	1.12718	0.0121243
	GPM6A	Promotor	chr4	175787449	1.19501	0.0002467
	GPM6A	Body	chr4	175643360	1.05815	0.00449349
	GPM6A	Body	chr4	175724154	1.07403	0.0124272
	GPM6B	Promotor	chrX	13817448	-2.05134	6e-08
	GPM6B	Promotor	chrX	13817078	-1.49493	8.2e-07
	GPM6B	Promotor	chrX	13817087	-1.42082	8.65e-06
	GPM6B	Promotor	chrX	13817144	-1.37155	1.074e-05
	GPM6B	Promotor	chrX	13817175	-1.24082	0.00081339
	GPM6B	Promotor	chrX	13939470	-1.19512	0.00216063
	GPM6B	Promotor	chrX	13818202	-1.05839	0.00054901
	GPM6B	Promotor	chrX	13818199	-1.04247	1e-08
	GPM6B	Promotor	chrX	13939039	1.28497	0.026032
	GPM6B	Promotor	chrX	13938598	2.14781	0.0455035
	GPM6B	Promotor	chrX	13939113	2.21909	0.00073697
	GPM6B	Body	chrX	13803320	-2.04538	0
	GPM6B	Body	chrX	13936770	-1.55001	0
	GPM6B	Body	chrX	13936982	-1.38432	0
	GPM6B	Body	chrX	13830953	-1.30135	2e-08
	GPM6B	Body	chrX	13937433	-1.16231	0.00422439
	GPM6B	Body	chrX	13836746	-1.11881	0.0125766
	GPM6B	Body	chrX	13828692	-1.07007	8e-08
	GPM6B	Body	chrX	13828170	-1.05459	1.37e-06
	GPM6B	Body	chrX	13821939	-1.02669	0.00175431
	GPM6B	Body	chrX	13774859	-1.02528	0.0227449
	GPM6B	Body	chrX	13782941	-1.01272	0.0307119
	GPM6B	Body	chrX	13857946	1.0778	0.016547
	GPM6B	Body	chrX	13924019	1.2866	1.3e-07
	GPM6B	Body	chrX	13938046	1.49953	0.0460796
	GPM6B	Body	chrX	13898330	1.52848	0
	GPM6B	Body	chrX	13899613	1.69861	0
	GPM6B	Body	chrX	13899635	1.844	0
	GPM6B	Body	chrX	13845785	2.35292	0
	GPN1	Promotor	chr2	27628562	1.08173	6.04e-06
	GPN1	Promotor	chr2	27628530	1.09926	1.3e-07
	GPN1	Promotor	chr2	27628908	1.10545	0.00352484
	GPN1	Promotor	chr2	27628541	1.19022	0.00943274
	GPN1	Promotor	chr2	27628606	1.33562	0
	GPNMB	Promotor	chr7	23245794	1.05255	0.00438977
	GPNMB	Promotor	chr7	23246183	1.0534	0.0205016
	GPNMB	Promotor	chr7	23246141	1.0536	0.00638632
	GPNMB	Promotor	chr7	23246699	1.20715	0.0109247
	GPNMB	Body	chr7	23274518	1.02261	0.00214454
	GPR101	Promotor	chrX	137030661	-1.14328	5.969e-05
	GPR101	Promotor	chrX	137032937	2.12003	0
	GPR101	Promotor	chrX	137031858	3.32614	0
	GPR101	Promotor	chrX	137031565	5.50792	0
	GPR101	Promotor	chrX	137032730	6.48948	0
	GPR101	Promotor	chrX	137031668	8.23066	0
	GPR101	Promotor	chrX	137033045	9.12544	0
	GPR101	Promotor	chrX	137031804	10.2661	0
	GPR101	Promotor	chrX	137032465	12.623	0
	GPR101	Promotor	chrX	137031984	12.788	0
	GPR101	Promotor	chrX	137031445	12.8741	0
	GPR101	Promotor	chrX	137031870	14.6502	0
	GPR101	Promotor	chrX	137031722	18.444	0
	GPR101	Promotor	chrX	137031887	18.8873	0
	GPR101	Promotor	chrX	137031838	26.8278	0
	GPR101	Promotor	chrX	137031825	31.4884	0
	GPR101	Promotor	chrX	137032047	57.3643	0
	GPR107	Body	chr9	130122370	1.02399	0.0243413
	GPR107	Body	chr9	130128854	1.22252	0.0107591
	GPR107	Body	chr9	130129190	1.28265	0.00685595
	GPR107	Body	chr9	130129177	1.32213	0.00170253
	GPR107	Body	chr9	130102014	1.32954	9.58e-06
	GPR119	Promotor	chrX	130385585	-1.30581	0
	GPR119	Promotor	chrX	130384435	-1.2009	4e-08
	GPR119	Promotor	chrX	130385548	-1.19098	0.00191619
	GPR119	Promotor	chrX	130385086	-1.18438	6.9e-07
	GPR119	Promotor	chrX	130386181	-1.17206	4.8e-07
	GPR119	Promotor	chrX	130386284	-1.16271	6.253e-05
	GPR119	Promotor	chrX	130386138	-1.12535	2.81e-06
	GPR119	Promotor	chrX	130385774	-1.11478	5.5e-07
	GPR119	Promotor	chrX	130384642	-1.11365	4.82e-06
	GPR119	Promotor	chrX	130386787	-1.10841	7.842e-05
	GPR119	Promotor	chrX	130385561	-1.10632	1.32e-06
	GPR12	Promotor	chr13	26761066	1.24884	0.0374355
	GPR132	Promotor	chr14	105066684	1.01441	0.0412245
	GPR132	Promotor	chr14	105057664	1.0307	0.00939031
	GPR132	Promotor	chr14	105055504	1.03563	0.0280199
	GPR132	Promotor	chr14	105055556	1.04821	0.029764
	GPR132	Promotor	chr14	105056010	1.06296	0.00266059
	GPR132	Promotor	chr14	105056346	1.10322	0.0143556
	GPR132	Body	chr14	105053069	-1.01278	0.0113981
	GPR132	Body	chr14	105051910	1.0535	0.00494636
	GPR135	Promotor	chr14	59465602	1.20745	0.0273774
	GPR135	Promotor	chr14	59465554	1.28364	0.0461374
	GPR135	Promotor	chr14	59465570	1.3259	0.0280573
	GPR137	Promotor	chr11	64282956	1.02321	0.0193161
	GPR137	Promotor	chr11	64283739	1.06035	0.0231383
	GPR137	Promotor	chr11	64283579	1.07084	0.0168306
	GPR137	Promotor	chr11	64286269	1.38709	0.046642
	GPR137B	Body	chr1	236159942	1.01599	0.0264036
	GPR137B	Body	chr1	236181223	1.04142	0.0415404
	GPR137B	Body	chr1	236144793	1.13504	0.0387948
	GPR139	Promotor	chr16	20074035	-1.2872	0.0393696
	GPR139	Promotor	chr16	20075117	1.18697	0.0165059
	GPR139	Body	chr16	20069935	1.10371	0.00696017
	GPR142	Promotor	chr17	74367416	1.05524	0.00204335
	GPR142	Promotor	chr17	74366036	1.07872	0.00145289
	GPR142	Body	chr17	74370961	1.01715	0.0227241
	GPR142	Body	chr17	74368627	1.12269	0.00412709
	GPR143	Promotor	chrX	9766404	-1.48964	1.486e-05
	GPR143	Promotor	chrX	9766018	-1.39886	0
	GPR143	Promotor	chrX	9766022	-1.26568	1.02e-06
	GPR143	Promotor	chrX	9766169	-1.24475	0
	GPR143	Promotor	chrX	9766271	-1.18722	0
	GPR143	Promotor	chrX	9765827	1.18278	0.0075671
	GPR143	Body	chrX	9726064	-1.34095	0
	GPR143	Body	chrX	9740439	-1.31766	0
	GPR143	Body	chrX	9725649	-1.14962	0
	GPR143	Body	chrX	9759534	-1.04163	0.00105308
	GPR143	Body	chrX	9759999	-1.02512	0.00063535
	GPR143	Body	chrX	9764747	1.02512	0.0124353
	GPR143	Body	chrX	9762647	1.0273	0.0228183
	GPR143	Body	chrX	9745999	1.13322	0.00035583
	GPR143	Body	chrX	9728280	1.14947	0.00135514
	GPR143	Body	chrX	9765503	2.28991	0.00024081
	GPR146	Promotor	chr7	1056931	-1.35582	0.00244887
	GPR148	Promotor	chr2	130728922	-1.07719	0.0307953
	GPR148	Promotor	chr2	130729969	1.04464	0.0361701
	GPR149	Body	chr3	154387481	1.06542	0.0463868
	GPR150	Promotor	chr5	95619658	1.06098	0.0380017
	GPR151	Promotor	chr5	146516320	-1.23601	0.00545295
	GPR151	Promotor	chr5	146516202	-1.13698	0.0421249
	GPR153	Promotor	chr1	6262283	1.07022	0.00979162
	GPR153	Body	chr1	6247615	1.08779	0.00055619
	GPR153	Body	chr1	6248259	1.08947	0.00028346
	GPR155	Promotor	chr2	174487168	1.1754	0.00256996
	GPR156	Promotor	chr3	120245003	1.05282	0.04177
	GPR156	Body	chr3	120192420	1.01252	0.0194584
	GPR157	Promotor	chr1	9130456	1.13211	3.029e-05
	GPR157	Body	chr1	9117456	1.03567	0.00259028
	GPR157	Body	chr1	9111427	1.05009	0.0277521
	GPR158	Body	chr10	25178115	1.01412	0.0360277
	GPR158	Body	chr10	25394037	1.02103	0.031267
	GPR158	Body	chr10	25556094	1.03168	0.0449843
	GPR158	Body	chr10	25294467	1.08195	0.00166591
	GPR15LG	Promotor	chr10	84173027	1.02892	0.025368
	GPR15LG	Body	chr10	84176487	1.0253	0.0396038
	GPR161	Body	chr1	168081697	1.0914	0.0013078
	GPR162	Body	chr12	6824155	1.06284	0.0123137
	GPR162	Body	chr12	6826544	1.07565	0.00762726
	GPR17	Promotor	chr2	127645914	1.02103	0.00291328
	GPR17	Promotor	chr2	127650660	1.03675	0.0289405
	GPR17	Promotor	chr2	127650544	1.12592	0.00068791
	GPR17	Promotor	chr2	127650549	1.16117	0.0167959
	GPR17	Body	chr2	127651652	1.01217	0.00027103
	GPR173	Promotor	chrX	53067299	-1.39122	0
	GPR173	Promotor	chrX	53047839	-1.09795	0.00010168
	GPR173	Promotor	chrX	53064231	-1.08993	9.8e-07
	GPR173	Promotor	chrX	53073497	-1.05135	0.00851827
	GPR173	Promotor	chrX	53075425	1.43109	1.7e-07
	GPR173	Promotor	chrX	53049296	1.68682	0
	GPR173	Promotor	chrX	53048118	2.56093	0
	GPR173	Promotor	chrX	53071945	3.70785	4.7e-06
	GPR173	Promotor	chrX	53049200	4.80001	0
	GPR173	Promotor	chrX	53048312	5.73381	0
	GPR173	Promotor	chrX	53049448	6.21503	0
	GPR173	Promotor	chrX	53048889	6.30288	0
	GPR173	Promotor	chrX	53048636	12.8028	0
	GPR173	Promotor	chrX	53049036	13.4865	0
	GPR173	Body	chrX	53077545	-1.20829	0
	GPR173	Body	chrX	53076870	-1.07717	1.395e-05
	GPR173	Body	chrX	53077177	-1.07708	0.0363688
	GPR174	Promotor	chrX	79170188	-1.18541	4.61e-06
	GPR174	Promotor	chrX	79170602	-1.16593	0.00649771
	GPR174	Promotor	chrX	79170851	-1.13671	0.0203579
	GPR174	Promotor	chrX	79170157	-1.11987	1.689e-05
	GPR174	Promotor	chrX	79172184	-1.0886	2.1e-06
	GPR174	Promotor	chrX	79171379	-1.03639	7.5e-07
	GPR176	Promotor	chr15	39829355	1.01886	0.00156214
	GPR176	Body	chr15	39851754	-1.19659	0.00811685
	GPR176	Body	chr15	39905741	-1.07252	0.0153603
	GPR176	Body	chr15	39870810	-1.02958	0.0488313
	GPR176	Body	chr15	39804149	1.09168	0.0354644
	GPR176	Body	chr15	39918955	1.30818	0.00527911
	GPR179	Body	chr17	38333339	1.03265	0.0288591
	GPR18	Promotor	chr13	99257005	-1.13071	0.0108313
	GPR18	Promotor	chr13	99258332	-1.04155	0.0391693
	GPR180	Promotor	chr13	94602024	-1.5338	0.0466304
	GPR180	Promotor	chr13	94601645	-1.27743	0.00932293
	GPR183	Promotor	chr13	99303896	1.02133	0.00498766
	GPR183	Promotor	chr13	99308114	1.07561	0.0238203
	GPR19	Promotor	chr12	12693611	-1.05195	0.0203868
	GPR20	Promotor	chr8	141368015	1.04195	0.0407557
	GPR20	Promotor	chr8	141368365	1.04465	0.0407614
	GPR20	Promotor	chr8	141359987	1.08009	0.0304343
	GPR20	Promotor	chr8	141367440	1.13026	0.00528774
	GPR26	Body	chr10	123677418	1.01929	0.0200426
	GPR26	Body	chr10	123684270	1.0244	0.0320969
	GPR3	Promotor	chr1	27391990	1.06878	0.017401
	GPR3	Promotor	chr1	27391716	1.49109	0.00768642
	GPR31	Promotor	chr6	167158141	1.08224	0.0366311
	GPR33	Promotor	chr14	31484575	1.07341	0.0332167
	GPR34	Promotor	chrX	41688986	-1.31649	0
	GPR34	Promotor	chrX	41689022	-1.19017	1.4e-07
	GPR34	Promotor	chrX	41688990	-1.1729	8.7e-07
	GPR34	Promotor	chrX	41687560	-1.16586	1.8e-07
	GPR34	Promotor	chrX	41688479	1.05265	0.0254869
	GPR34	Promotor	chrX	41687590	1.15501	0.00012726
	GPR35	Body	chr2	240619706	1.01587	0.0364246
	GPR37L1	Promotor	chr1	202122046	1.01981	0.0009943
	GPR39	Body	chr2	132585734	1.03341	0.0153517
	GPR39	Body	chr2	132523406	1.05967	0.00537566
	GPR39	Body	chr2	132438927	1.1458	0.019891
	GPR4	Promotor	chr19	45603404	1.01546	0.0175263
	GPR4	Promotor	chr19	45595525	1.07392	0.0016061
	GPR4	Promotor	chr19	45602693	1.09584	0.011666
	GPR4	Promotor	chr19	45599732	1.17385	0.0363749
	GPR4	Promotor	chr19	45593816	1.21305	0.00143268
	GPR4	Body	chr19	45591550	1.04972	0.00378855
	GPR50	Promotor	chrX	151176140	-1.15204	0.0157464
	GPR50	Promotor	chrX	151176620	-1.12173	1.698e-05
	GPR50	Promotor	chrX	151176428	-1.03661	0.00130802
	GPR50	Promotor	chrX	151176567	1.01582	0.0262959
	GPR50	Promotor	chrX	151175731	10.6163	0
	GPR50	Promotor	chrX	151175239	21.468	0
	GPR50	Promotor	chrX	151175791	21.544	0
	GPR50	Body	chrX	151180561	-1.14373	2.4e-07
	GPR50	Body	chrX	151177143	6.13937	0
	GPR50	Body	chrX	151177978	9.67514	0
	GPR50	Body	chrX	151178949	9.77722	0
	GPR50	Body	chrX	151179221	10.2378	0
	GPR50	Body	chrX	151177994	17.9344	0
	GPR50	Body	chrX	151177819	22.4642	0
	GPR50	Body	chrX	151179173	22.8082	0
	GPR55	Promotor	chr2	230924749	1.04727	0.00154668
	GPR55	Body	chr2	230908703	1.04372	0.0311562
	GPR55	Body	chr2	230908785	1.09519	0.00093465
	GPR55	Body	chr2	230908814	1.23983	0.00028672
	GPR6	Promotor	chr6	109978895	-1.62846	0.0404803
	GPR6	Promotor	chr6	109979029	-1.26681	0.0464458
	GPR61	Promotor	chr1	109538938	1.0283	0.0324667
	GPR61	Promotor	chr1	109539671	1.06184	0.0447093
	GPR65	Promotor	chr14	88006693	1.02388	0.0319727
	GPR65	Promotor	chr14	88003635	1.03123	0.0461255
	GPR68	Promotor	chr14	91238660	1.0363	0.00806416
	GPR68	Promotor	chr14	91254233	1.04781	0.0137814
	GPR68	Promotor	chr14	91254182	1.13245	0.00846811
	GPR68	Body	chr14	91234831	1.01445	0.0427912
	GPR75-ASB3	Body	chr2	53829379	1.19871	0.00103813
	GPR78	Promotor	chr4	8580244	-1.61491	0.0334486
	GPR78	Promotor	chr4	8580006	-1.12081	0.0179863
	GPR78	Promotor	chr4	8581635	-1.07746	0.0132938
	GPR78	Body	chr4	8589962	1.0722	0.0314426
	GPR82	Promotor	chrX	41723847	-1.45467	0
	GPR85	Promotor	chr7	113086482	-1.37999	0.0143208
	GPR87	Promotor	chr3	151306013	-1.03029	0.0161748
	GPR87	Promotor	chr3	151302108	1.05886	0.0136467
	GPR88	Promotor	chr1	100537330	1.00879	0.0380238
	GPR88	Promotor	chr1	100538131	1.2345	0.00736857
	GPR89A	Promotor	chr1	145607060	1.01095	0.0104722
	GPR89B	Body	chr1	147931336	1.03071	0.0110993
	GPRASP1	Promotor	chrX	102658572	-1.37819	0.0005325
	GPRASP1	Promotor	chrX	102650908	1.95286	2e-08
	GPRASP1	Promotor	chrX	102652325	3.10481	7.4e-07
	GPRASP1	Promotor	chrX	102651106	8.19243	0
	GPRASP1	Promotor	chrX	102651957	8.31233	0
	GPRASP1	Promotor	chrX	102652060	11.318	0
	GPRASP1	Promotor	chrX	102651359	13.3048	0
	GPRASP1	Promotor	chrX	102651180	26.5265	0
	GPRASP1	Promotor	chrX	102651190	30.7085	0
	GPRASP1	Promotor	chrX	102651499	32.7916	0
	GPRASP1	Promotor	chrX	102651232	36.7062	0
	GPRASP1	Promotor	chrX	102651252	38.6215	0
	GPRASP1	Promotor	chrX	102651608	42.5491	0
	GPRASP1	Promotor	chrX	102651240	43.4693	0
	GPRASP1	Promotor	chrX	102651250	51.1039	0
	GPRASP1	Body	chrX	102654135	-1.36869	0
	GPRASP2	Promotor	chrX	102711256	-1.10344	0.00034125
	GPRASP2	Promotor	chrX	102711645	-1.08197	0.0075561
	GPRASP2	Promotor	chrX	102711873	1.06881	0.012092
	GPRASP2	Promotor	chrX	102711469	1.12905	0.00284182
	GPRASP2	Promotor	chrX	102713576	1.19796	0.0356762
	GPRASP2	Promotor	chrX	102712254	1.88545	0
	GPRASP2	Promotor	chrX	102712088	2.15298	0
	GPRASP2	Promotor	chrX	102713501	2.39254	0
	GPRASP2	Promotor	chrX	102712628	9.69283	0
	GPRASP2	Promotor	chrX	102712156	9.78232	0
	GPRASP2	Promotor	chrX	102712140	11.3134	0
	GPRASP2	Promotor	chrX	102712152	11.824	0
	GPRASP2	Promotor	chrX	102712714	12.6285	0
	GPRASP2	Promotor	chrX	102712378	12.7069	0
	GPRASP2	Promotor	chrX	102712337	30.0321	0
	GPRASP2	Promotor	chrX	102712216	33.7168	0
	GPRASP2	Promotor	chrX	102712580	72.7857	0
	GPRASP2	Body	chrX	102717031	-1.19332	1e-08
	GPRASP2	Body	chrX	102715189	-1.08838	0.00049496
	GPRASP3	Promotor	chrX	102745151	-1.59752	0
	GPRASP3	Promotor	chrX	102743834	-1.56311	0
	GPRASP3	Promotor	chrX	102742716	-1.35555	0.0002057
	GPRASP3	Promotor	chrX	102720058	-1.3479	5.18e-05
	GPRASP3	Promotor	chrX	102745485	-1.1138	1.67e-06
	GPRASP3	Promotor	chrX	102747006	-1.0428	0.00063038
	GPRASP3	Promotor	chrX	102719542	1.04268	0.0333504
	GPRASP3	Promotor	chrX	102745765	1.72581	1e-08
	GPRASP3	Promotor	chrX	102720516	1.84049	0.0249067
	GPRASP3	Promotor	chrX	102745769	1.91176	0
	GPRASP3	Promotor	chrX	102720809	2.07866	4e-08
	GPRASP3	Promotor	chrX	102720911	2.28075	0
	GPRASP3	Promotor	chrX	102720352	2.64996	0
	GPRASP3	Promotor	chrX	102745976	5.60045	0
	GPRASP3	Promotor	chrX	102720668	5.8747	0
	GPRASP3	Promotor	chrX	102746389	8.19558	0
	GPRASP3	Promotor	chrX	102746089	12.7995	0
	GPRASP3	Promotor	chrX	102745817	15.304	0
	GPRASP3	Promotor	chrX	102746339	15.624	0
	GPRASP3	Promotor	chrX	102746205	20.1988	0
	GPRASP3	Promotor	chrX	102745827	24.5162	0
	GPRASP3	Promotor	chrX	102745829	37.9552	0
	GPRASP3	Body	chrX	102749838	-1.23071	0
	GPRASP3	Body	chrX	102749883	-1.16822	1.26e-05
	GPRC5B	Promotor	chr16	19885827	1.11391	0.0470442
	GPRC5B	Promotor	chr16	19885832	1.19629	0.0239137
	GPRC5B	Promotor	chr16	19885528	1.49751	0.0311159
	GPRC5B	Promotor	chr16	19885604	1.50452	0.0349048
	GPRC5B	Body	chr16	19860613	1.1068	0.014656
	GPRC5C	Promotor	chr17	74432972	1.12365	0.026829
	GPRC5C	Promotor	chr17	74430657	1.13185	0.0221022
	GPRC5C	Promotor	chr17	74430700	1.15066	0.0371233
	GPRC5C	Promotor	chr17	74432836	1.20538	0.0328003
	GPRC5C	Promotor	chr17	74430329	1.21431	0.0382451
	GPRC5C	Body	chr17	74436650	1.10449	0.00930437
	GPRC5C	Body	chr17	74438539	1.10495	0.0156809
	GPRC5C	Body	chr17	74446039	1.11311	0.00570326
	GPRC5C	Body	chr17	74443910	1.13818	0.00212738
	GPRC5C	Body	chr17	74447039	1.18597	0.0158505
	GPRC5C	Body	chr17	74446788	1.34907	0.0103506
	GPRC5D	Body	chr12	12946745	1.01571	0.0138689
	GPRC6A	Promotor	chr6	116829331	-1.04503	0.03116
	GPRIN2	Promotor	chr10	46555575	1.07135	0.0212266
	GPRIN2	Promotor	chr10	46556100	1.08908	0.0303374
	GPRIN2	Promotor	chr10	46556113	1.11436	0.0199742
	GPRIN2	Promotor	chr10	46556029	1.11461	0.00480358
	GPRIN2	Body	chr10	46550712	1.02643	0.0399373
	GPRIN2	Body	chr10	46549265	1.04734	0.0337105
	GPRIN3	Promotor	chr4	89275809	1.03139	0.00978616
	GPRIN3	Promotor	chr4	89303327	1.0656	0.0339271
	GPRIN3	Promotor	chr4	89254984	1.18181	0.030895
	GPS1	Promotor	chr17	82052651	1.32182	0.0362268
	GPS2	Body	chr17	7314047	1.05858	0.00999767
	GPSM1	Promotor	chr9	136352058	1.01583	0.0263188
	GPSM1	Promotor	chr9	136328244	1.08527	0.0472827
	GPSM1	Promotor	chr9	136326619	1.12327	0.0180129
	GPSM1	Body	chr9	136334362	-1.02281	0.0453286
	GPSM1	Body	chr9	136342210	1.05863	0.0302247
	GPSM1	Body	chr9	136345503	1.10112	0.0222241
	GPSM1	Body	chr9	136345399	1.16143	0.0162394
	GPSM1	Body	chr9	136345665	1.19025	0.0103408
	GPSM2	Promotor	chr1	108876977	-1.46768	0.042366
	GPSM2	Promotor	chr1	108879561	1.10345	0.0283606
	GPSM3	Promotor	chr6	32193969	1.00981	0.0116273
	GPSM3	Promotor	chr6	32196807	1.50602	0.0105536
	GPX1	Promotor	chr3	49357704	1.24651	1e-06
	GPX1	Promotor	chr3	49358280	1.41685	0
	GPX2	Promotor	chr14	64942940	1.01364	0.00621878
	GPX3	Promotor	chr5	151020439	-1.21295	0.0131051
	GPX3	Body	chr5	151026395	-1.18553	0.00481913
	GPX4	Promotor	chr19	1104508	-1.24178	0.0492942
	GPX4	Promotor	chr19	1102868	1.18158	3.716e-05
	GPX4	Body	chr19	1106640	1.03216	0.0296459
	GPX5	Body	chr6	28526418	1.03804	0.0334834
	GPX5	Body	chr6	28532047	1.04374	0.0318828
	GPX5	Body	chr6	28529827	1.07645	0.0403767
	GPX5	Body	chr6	28527106	1.11179	0.00298718
	GPX6	Promotor	chr6	28516542	1.03896	0.0281696
	GPX6	Body	chr6	28512108	1.01035	0.0315239
	GPX6	Body	chr6	28511579	1.01368	0.0405703
	GPX6	Body	chr6	28513882	1.04435	0.0463951
	GPX6	Body	chr6	28514413	1.0563	0.00577344
	GPX6	Body	chr6	28514625	1.06759	8.671e-05
	GPX6	Body	chr6	28515633	1.07377	0.0404313
	GRAMD1A	Promotor	chr19	34999627	1.18985	0.0266007
	GRAMD1A	Body	chr19	35008416	1.01478	0.0124508
	GRAMD1B	Promotor	chr11	123571345	1.02159	0.0128102
	GRAMD1B	Promotor	chr11	123573918	1.03903	0.00299395
	GRAMD1B	Promotor	chr11	123525862	1.06215	0.0209424
	GRAMD1B	Promotor	chr11	123525777	1.07514	0.03949
	GRAMD1B	Promotor	chr11	123525796	1.08174	0.0433572
	GRAMD1B	Promotor	chr11	123525884	1.11972	0.0153858
	GRAMD1B	Promotor	chr11	123525590	1.18826	0.0329872
	GRAMD1B	Promotor	chr11	123525661	1.2178	0.0152342
	GRAMD1B	Body	chr11	123546751	1.01184	0.0492023
	GRAMD1B	Body	chr11	123557087	1.01527	0.0404384
	GRAMD1B	Body	chr11	123526581	1.10276	0.0426892
	GRAMD1C	Promotor	chr3	113946857	1.02549	0.0142973
	GRAMD1C	Promotor	chr3	113897387	1.05651	0.00028883
	GRAMD1C	Promotor	chr3	113896245	1.06844	0.0114219
	GRAMD1C	Body	chr3	113933848	1.01373	0.0275598
	GRAMD1C	Body	chr3	113944432	1.0269	0.0309563
	GRAMD1C	Body	chr3	113843972	1.02925	0.0032924
	GRAMD1C	Body	chr3	113913099	1.24122	0.00602308
	GRAMD2A	Promotor	chr15	72198948	1.06762	0.00527364
	GRAMD2A	Promotor	chr15	72198690	1.06881	0.00895758
	GRAMD2A	Body	chr15	72170484	1.0258	0.0458553
	GRAMD2A	Body	chr15	72184031	1.12995	0.0336857
	GRAMD2A	Body	chr15	72197267	1.29391	0.0368652
	GRAMD2A	Body	chr15	72163975	1.38402	1.8e-07
	GRAMD2B	Promotor	chr5	126443114	1.0327	0.0326355
	GRAMD2B	Promotor	chr5	126422813	1.04465	0.0215287
	GRAMD2B	Promotor	chr5	126358725	1.08164	0.0063914
	GRAMD2B	Promotor	chr5	126358661	1.09365	0.0126276
	GRAMD2B	Promotor	chr5	126423154	1.25323	0.0429743
	GRAMD2B	Promotor	chr5	126423116	1.26592	0.0112734
	GRAMD2B	Promotor	chr5	126423098	1.27537	0.00380687
	GRAMD2B	Body	chr5	126373973	1.14786	0.0211964
	GRAMD4	Body	chr22	46678761	-1.02765	0.0298526
	GRAMD4	Body	chr22	46661491	1.02126	0.0292078
	GRAP	Body	chr17	19022004	1.01572	0.0271889
	GRAP2	Promotor	chr22	39951677	1.0567	0.0081248
	GRAP2	Promotor	chr22	39900402	1.06481	0.0193561
	GRAP2	Promotor	chr22	39937221	1.10083	0.00931175
	GRAP2	Promotor	chr22	39920801	1.12472	0.0010747
	GRAP2	Body	chr22	39959727	1.22033	0.0319998
	GRB10	Promotor	chr7	50711075	-1.12787	0.0308238
	GRB10	Promotor	chr7	50677568	-1.12058	0.0272831
	GRB10	Promotor	chr7	50756210	-1.02927	0.0042664
	GRB10	Promotor	chr7	50705169	-1.0269	0.0259285
	GRB10	Promotor	chr7	50794140	1.05301	0.0223701
	GRB10	Promotor	chr7	50733139	1.05439	0.0497074
	GRB10	Promotor	chr7	50794337	1.05737	0.00941903
	GRB10	Promotor	chr7	50794229	1.0655	0.0383574
	GRB10	Promotor	chr7	50768677	1.08177	0.0126154
	GRB10	Promotor	chr7	50794457	1.09762	0.00049801
	GRB10	Promotor	chr7	50697918	1.1054	0.00220669
	GRB14	Body	chr2	164522931	-1.07719	0.0280887
	GRB14	Body	chr2	164600947	1.18906	0.0412704
	GRB2	Promotor	chr17	75405635	1.2371	5.79e-05
	GRB2	Promotor	chr17	75406652	1.26774	7.805e-05
	GRB2	Body	chr17	75344121	-1.09059	0.032015
	GRB2	Body	chr17	75383411	-1.0307	0.0344108
	GRB2	Body	chr17	75341009	1.02495	0.034659
	GRB2	Body	chr17	75367781	1.03971	0.00458915
	GRB2	Body	chr17	75326377	1.05483	0.0268471
	GRB2	Body	chr17	75323674	1.17039	0.00211683
	GRB2	Body	chr17	75372107	1.19528	0.00562181
	GRB7	Promotor	chr17	39741568	1.07582	0.00729686
	GRB7	Promotor	chr17	39740366	1.15281	0.00362
	GRB7	Promotor	chr17	39737760	1.17393	0.00775599
	GRB7	Promotor	chr17	39739175	1.21404	0.0051977
	GRB7	Promotor	chr17	39739820	1.25042	0.00040471
	GRB7	Promotor	chr17	39739632	1.25704	0.00034611
	GRB7	Promotor	chr17	39739170	1.26102	0.0127914
	GRB7	Promotor	chr17	39739796	1.26111	0.00105374
	GRB7	Promotor	chr17	39739809	1.3123	0.00566152
	GRB7	Promotor	chr17	39739911	1.39836	7.415e-05
	GRB7	Promotor	chr17	39740166	1.49087	4.23e-06
	GRB7	Body	chr17	39746014	1.02902	0.0480531
	GREB1	Promotor	chr2	11556215	-1.01504	0.0355892
	GREB1	Body	chr2	11586841	1.01318	0.0255138
	GREB1	Body	chr2	11568189	1.01624	0.0125343
	GREB1	Body	chr2	11598841	1.03201	0.0174455
	GREB1	Body	chr2	11571500	1.0722	0.00507056
	GREB1	Body	chr2	11612246	1.15139	0.0187313
	GREB1L	Promotor	chr18	21315751	1.07123	0.0150954
	GREB1L	Promotor	chr18	21363110	1.27692	0.00712686
	GREB1L	Body	chr18	21509259	1.00867	0.0353986
	GREB1L	Body	chr18	21444910	1.10331	0.00262159
	GREB1L	Body	chr18	21451396	1.20129	0.010405
	GREM1	Promotor	chr15	32721819	1.04932	0.00954008
	GREM2	Promotor	chr1	240591316	1.03544	0.0184975
	GREM2	Promotor	chr1	240527103	1.19205	0.0234755
	GREM2	Body	chr1	240492061	1.04597	0.0129403
	GREP1	Promotor	chr16	2987840	1.04936	0.0187519
	GREP1	Body	chr16	2989444	1.01476	0.0167768
	GREP1	Body	chr16	2991829	1.02565	0.0323611
	GRHL1	Body	chr2	9994639	1.01192	0.0109456
	GRHL1	Body	chr2	9972829	1.03434	0.00472738
	GRHL1	Body	chr2	9994023	1.06848	0.00844695
	GRHL1	Body	chr2	9991043	1.07817	0.027158
	GRHL1	Body	chr2	9970941	1.15548	0.00599497
	GRHL1	Body	chr2	9993902	1.2596	0.0101218
	GRHL2	Promotor	chr8	101492218	-1.22543	0.0113769
	GRHL2	Body	chr8	101630944	-1.02163	0.00410806
	GRHL2	Body	chr8	101625749	1.01217	0.0240456
	GRHL2	Body	chr8	101667562	1.02689	0.036145
	GRHL2	Body	chr8	101600595	1.05645	0.0483819
	GRHL2	Body	chr8	101646785	1.08699	0.0064908
	GRHL2	Body	chr8	101643069	1.09468	0.0351252
	GRHL2	Body	chr8	101504198	1.13616	0.0459215
	GRHL3	Promotor	chr1	24321712	1.03942	0.0474257
	GRHL3	Promotor	chr1	24321837	1.09055	0.0486698
	GRHL3	Body	chr1	24319901	-1.14599	0.00903089
	GRHL3	Body	chr1	24352120	1.25904	0.00858275
	GRHPR	Body	chr9	37434133	1.13795	0.0329411
	GRIA1	Promotor	chr5	153490715	-1.51646	0.0038759
	GRIA1	Promotor	chr5	153492117	1.08158	0.00322594
	GRIA1	Promotor	chr5	153489870	1.11417	0.0306058
	GRIA2	Body	chr4	157265703	1.1682	0.0228628
	GRIA2	Body	chr4	157249447	1.48657	2.83e-06
	GRIA2	Body	chr4	157249167	1.65315	3e-08
	GRIA3	Promotor	chrX	123183094	-1.49009	0
	GRIA3	Promotor	chrX	123182810	-1.16907	3.2e-07
	GRIA3	Promotor	chrX	123184186	1.54429	0.0172359
	GRIA3	Promotor	chrX	123183779	7.46442	0
	GRIA3	Promotor	chrX	123184152	7.93924	3.6e-07
	GRIA3	Promotor	chrX	123184520	14.629	0
	GRIA3	Promotor	chrX	123184485	49.6559	0
	GRIA3	Body	chrX	123422570	-1.80942	0
	GRIA3	Body	chrX	123203987	-1.34527	0
	GRIA3	Body	chrX	123358458	-1.26598	1e-08
	GRIA3	Body	chrX	123449872	-1.25729	0.0194505
	GRIA3	Body	chrX	123186453	-1.24214	2.828e-05
	GRIA3	Body	chrX	123490227	-1.18999	6e-08
	GRIA3	Body	chrX	123188132	-1.18855	1e-07
	GRIA3	Body	chrX	123408256	-1.03543	0.00025148
	GRIA3	Body	chrX	123348796	1.09846	0.0002828
	GRIA3	Body	chrX	123340765	1.31004	0.00349111
	GRIA3	Body	chrX	123186121	1.34095	0.0456906
	GRIA3	Body	chrX	123185749	2.45322	0
	GRIA3	Body	chrX	123184976	4.6084	0
	GRIA3	Body	chrX	123184784	5.88573	0
	GRIA3	Body	chrX	123184763	6.09557	0
	GRIA3	Body	chrX	123185295	7.30781	0
	GRIA3	Body	chrX	123184664	9.70918	0
	GRIA3	Body	chrX	123185172	15.6831	0
	GRIA3	Body	chrX	123185037	31.486	0
	GRIA4	Body	chr11	105612952	-1.27896	0.00646251
	GRIA4	Body	chr11	105910575	1.03827	0.00169494
	GRIA4	Body	chr11	105891647	1.05984	0.0112283
	GRIA4	Body	chr11	105630152	1.06111	0.033328
	GRIA4	Body	chr11	105975282	1.07881	0.030524
	GRIA4	Body	chr11	105915038	1.08068	0.00268649
	GRIA4	Body	chr11	105719663	1.08953	0.0402874
	GRIA4	Body	chr11	105719482	1.09056	0.0285785
	GRIA4	Body	chr11	105823433	1.10089	0.00633268
	GRIA4	Body	chr11	105673620	1.30817	0.00541735
	GRID1	Body	chr10	86079610	-1.14379	0.00684195
	GRID1	Body	chr10	85978865	-1.05807	0.0265924
	GRID1	Body	chr10	86025531	1.01519	0.0445965
	GRID1	Body	chr10	86177916	1.0311	0.0115256
	GRID1	Body	chr10	86203973	1.03604	0.0419841
	GRID1	Body	chr10	85667148	1.03619	0.00233125
	GRID1	Body	chr10	86161410	1.04597	0.00976522
	GRID1	Body	chr10	85887864	1.04832	0.0214305
	GRID1	Body	chr10	85946929	1.06362	0.00032708
	GRID1	Body	chr10	85792216	1.06669	0.030368
	GRID1	Body	chr10	86318307	1.07104	0.00088961
	GRID1	Body	chr10	86170687	1.07219	0.0357716
	GRID1	Body	chr10	86263485	1.11145	0.0244802
	GRID1	Body	chr10	86036736	1.11976	0.0001441
	GRID1	Body	chr10	86068868	1.13657	0.0108467
	GRID1	Body	chr10	85648209	1.33384	0.00150594
	GRID2	Body	chr4	92360414	-1.01921	0.0379308
	GRID2	Body	chr4	92555764	1.02279	0.00379286
	GRID2	Body	chr4	93009470	1.02491	0.00065312
	GRID2IP	Promotor	chr7	6551315	1.02543	0.0335113
	GRID2IP	Body	chr7	6549969	1.02504	0.0293178
	GRID2IP	Body	chr7	6502996	1.02531	0.0175929
	GRID2IP	Body	chr7	6526259	1.03083	0.0366512
	GRID2IP	Body	chr7	6510729	1.03164	0.0209505
	GRID2IP	Body	chr7	6502841	1.03349	0.0362528
	GRID2IP	Body	chr7	6511742	1.0373	0.0197221
	GRID2IP	Body	chr7	6514503	1.04335	0.03341
	GRID2IP	Body	chr7	6527471	1.05221	0.0189667
	GRID2IP	Body	chr7	6547154	1.05863	0.00622866
	GRID2IP	Body	chr7	6537906	1.06719	0.00182506
	GRID2IP	Body	chr7	6534606	1.07877	0.00775873
	GRID2IP	Body	chr7	6504697	1.13415	0.0340195
	GRIK1-AS1	Body	chr21	29759022	1.02144	0.0317166
	GRIK1-AS1	Body	chr21	29748898	1.06744	0.0252942
	GRIK2	Promotor	chr6	101398196	1.13299	0.00081377
	GRIK2	Body	chr6	101794196	1.03533	0.00056588
	GRIK2	Body	chr6	101676684	1.08493	0.00127352
	GRIK2	Body	chr6	101432201	1.09218	0.0181679
	GRIK2	Body	chr6	101429961	1.11203	0.00505757
	GRIK2	Body	chr6	101931938	1.11614	0.00494857
	GRIK2	Body	chr6	101701375	1.18904	0.00261624
	GRIK2	Body	chr6	102068714	1.25112	0.00224408
	GRIK3	Body	chr1	36963367	-1.41634	0.00629446
	GRIK3	Body	chr1	36853944	1.03368	0.0315961
	GRIK3	Body	chr1	36796049	1.04543	0.00440945
	GRIK3	Body	chr1	36863729	1.06187	0.00358833
	GRIK3	Body	chr1	36889850	1.10075	0.00308851
	GRIK3	Body	chr1	36913811	1.20285	0.00043311
	GRIK3	Body	chr1	36886330	1.28913	0.0260697
	GRIK3	Body	chr1	37032423	1.48997	0.0151248
	GRIK4	Promotor	chr11	120629715	-1.08985	0.0167921
	GRIK4	Promotor	chr11	120538507	-1.05477	0.0165062
	GRIK4	Promotor	chr11	120553833	-1.03385	0.0412933
	GRIK4	Promotor	chr11	120611845	1.01209	0.0191306
	GRIK4	Promotor	chr11	120660064	1.03657	0.00092614
	GRIK4	Promotor	chr11	120517821	1.04223	0.0205245
	GRIK4	Promotor	chr11	120657600	1.05824	0.00098648
	GRIK4	Promotor	chr11	120516255	1.06628	0.00102996
	GRIK4	Promotor	chr11	120564277	1.0739	0.0135213
	GRIK4	Promotor	chr11	120578594	1.15771	0.0327295
	GRIK4	Body	chr11	120930091	1.03388	0.00973993
	GRIK4	Body	chr11	120813284	1.05643	0.00056861
	GRIK4	Body	chr11	120748597	1.08866	0.019579
	GRIK4	Body	chr11	120667447	1.14539	0.0103754
	GRIK4	Body	chr11	120929832	1.2133	0.00386034
	GRIK5	Body	chr19	42005707	1.02791	0.0493517
	GRIK5	Body	chr19	42000541	1.04241	0.00128219
	GRIK5	Body	chr19	42042509	1.0451	0.0478896
	GRIK5	Body	chr19	42040434	1.08377	0.00381861
	GRIK5	Body	chr19	42042824	1.27213	4e-08
	GRIK5	Body	chr19	42043032	1.54213	1.9e-07
	GRIN1	Body	chr9	137166533	1.03289	0.0294496
	GRIN1	Body	chr9	137157793	1.07256	0.0194629
	GRIN2A	Body	chr16	10031663	-1.82318	0.00877133
	GRIN2A	Body	chr16	10039575	-1.45307	0.00061091
	GRIN2A	Body	chr16	10039608	-1.32601	0.0401646
	GRIN2A	Body	chr16	9759042	-1.08475	0.0030443
	GRIN2A	Body	chr16	10085913	1.0146	0.025616
	GRIN2A	Body	chr16	9970821	1.03089	0.0180404
	GRIN2A	Body	chr16	10078196	1.03153	0.0356398
	GRIN2A	Body	chr16	10178163	1.04176	0.0355159
	GRIN2A	Body	chr16	9969697	1.05071	0.0146746
	GRIN2A	Body	chr16	9770872	1.05302	0.00119631
	GRIN2B	Promotor	chr12	13913486	1.067	0.00615546
	GRIN2B	Body	chr12	13595289	1.03728	0.0272821
	GRIN2B	Body	chr12	13563007	1.0419	0.018375
	GRIN2B	Body	chr12	13682180	1.04876	0.0276768
	GRIN2B	Body	chr12	13589020	1.05912	0.0107376
	GRIN2C	Promotor	chr17	74861306	-1.30574	0.0469309
	GRIN2C	Promotor	chr17	74860971	1.17969	0.0283766
	GRIN2C	Body	chr17	74843610	1.08156	0.0325816
	GRIN2D	Promotor	chr19	48396800	1.11755	8.043e-05
	GRIN2D	Promotor	chr19	48393689	1.44064	0.0227774
	GRIN2D	Body	chr19	48406192	1.02768	0.0448944
	GRIN2D	Body	chr19	48424766	1.04941	0.00656728
	GRIN2D	Body	chr19	48413846	1.05376	0.0480009
	GRIN2D	Body	chr19	48404921	1.05646	0.0378017
	GRIN2D	Body	chr19	48416143	1.10618	0.0347276
	GRIN3A	Promotor	chr9	101594336	1.0386	0.0301399
	GRIN3A	Body	chr9	101711359	1.03462	0.00134453
	GRIN3B	Body	chr19	1005641	1.30744	0.00112657
	GRINA	Promotor	chr8	143990705	1.74956	0.0347512
	GRINA	Body	chr8	143991378	1.03362	0.0350257
	GRIP1	Promotor	chr12	66679061	-1.15422	0.033147
	GRIP1	Body	chr12	66518076	1.02724	0.0112243
	GRIP1	Body	chr12	66392567	1.04272	0.0171294
	GRIP1	Body	chr12	66466157	1.04546	0.0265703
	GRIP1	Body	chr12	66539890	1.06841	0.0282424
	GRIP1	Body	chr12	66616968	1.08354	0.0276551
	GRIP1	Body	chr12	66407632	1.11657	0.0399569
	GRIP2	Promotor	chr3	14541981	1.07054	0.00510282
	GRIP2	Body	chr3	14514419	1.02394	0.0317753
	GRIP2	Body	chr3	14536571	1.02591	0.0409286
	GRIP2	Body	chr3	14513845	1.03272	0.0469792
	GRIP2	Body	chr3	14533922	1.0365	0.0044147
	GRIP2	Body	chr3	14522866	1.07993	0.00300643
	GRIP2	Body	chr3	14535175	1.08337	0.0296907
	GRIP2	Body	chr3	14537897	1.09463	0.0117212
	GRIP2	Body	chr3	14535859	1.24508	1.11e-06
	GRIP2	Body	chr3	14526021	1.26201	0.0423667
	GRIP2	Body	chr3	14526397	1.40702	0.0190922
	GRIPAP1	Promotor	chrX	49002248	5.85592	0
	GRIPAP1	Promotor	chrX	49002387	9.43198	0
	GRIPAP1	Promotor	chrX	49002420	15.5563	0
	GRIPAP1	Promotor	chrX	49002364	16.3148	0
	GRIPAP1	Promotor	chrX	49002267	19.9757	0
	GRIPAP1	Promotor	chrX	49002492	23.4568	0
	GRIPAP1	Promotor	chrX	49002274	27.7551	0
	GRIPAP1	Promotor	chrX	49002509	97.0056	0
	GRIPAP1	Body	chrX	48985624	-1.50734	0
	GRIPAP1	Body	chrX	48998571	-1.4784	0
	GRIPAP1	Body	chrX	48997137	-1.36973	0
	GRIPAP1	Body	chrX	48981219	-1.35424	0
	GRIPAP1	Body	chrX	48999115	-1.28611	1e-08
	GRIPAP1	Body	chrX	48999746	-1.18417	0
	GRIPAP1	Body	chrX	48976053	-1.06408	4.52e-05
	GRK1	Promotor	chr13	113666898	1.04959	0.00707582
	GRK1	Promotor	chr13	113667433	1.05692	0.00785668
	GRK1	Promotor	chr13	113667074	1.05727	0.04203
	GRK1	Promotor	chr13	113667251	1.09164	0.0133534
	GRK2	Promotor	chr11	67265676	1.02744	0.0240646
	GRK2	Body	chr11	67285287	-1.05977	0.0248231
	GRK3	Promotor	chr22	25564742	-1.20744	0.0127954
	GRK3	Promotor	chr22	25564328	1.10019	0.0342408
	GRK3	Body	chr22	25565399	-1.48257	0.00203787
	GRK3	Body	chr22	25649061	1.01078	0.0365202
	GRK3	Body	chr22	25570544	1.01667	0.00466339
	GRK3	Body	chr22	25660547	1.01987	0.0141589
	GRK3	Body	chr22	25709731	1.02382	0.0175172
	GRK3	Body	chr22	25726440	1.04924	0.00805257
	GRK3	Body	chr22	25605876	1.05235	0.0374746
	GRK3	Body	chr22	25626262	1.05909	0.0198215
	GRK3	Body	chr22	25569500	1.06683	0.00544305
	GRK3	Body	chr22	25569156	1.08364	0.0193613
	GRK3	Body	chr22	25716542	1.08407	0.00914063
	GRK3	Body	chr22	25581783	1.11999	0.00040239
	GRK3	Body	chr22	25663895	1.14538	2e-08
	GRK3	Body	chr22	25701581	1.19819	0.0338099
	GRK3	Body	chr22	25690899	1.24779	0.00351132
	GRK4	Promotor	chr4	2963583	-1.42959	0.0450733
	GRK4	Body	chr4	3034406	1.02105	0.00187379
	GRK4	Body	chr4	3038608	1.14208	1.319e-05
	GRK5	Body	chr10	119357477	-1.05334	0.0176147
	GRK5	Body	chr10	119317509	-1.04699	0.0324825
	GRK5	Body	chr10	119285170	1.01056	0.0388333
	GRK5	Body	chr10	119386672	1.01262	0.0381563
	GRK5	Body	chr10	119372130	1.01779	0.0269204
	GRK5	Body	chr10	119310031	1.02996	0.0107622
	GRK5	Body	chr10	119452804	1.03591	0.0366086
	GRK5	Body	chr10	119221350	1.04221	0.0336761
	GRK5	Body	chr10	119451512	1.05436	0.0311751
	GRK5	Body	chr10	119450577	1.06354	0.0362174
	GRK5	Body	chr10	119223375	1.07477	0.0104234
	GRK5	Body	chr10	119328633	1.07588	0.00134389
	GRK5	Body	chr10	119284174	1.09432	0.00067826
	GRK5	Body	chr10	119442041	1.115	0.00855096
	GRK5	Body	chr10	119271879	1.12821	0.0391788
	GRK5	Body	chr10	119366053	1.13024	0.0234989
	GRK5	Body	chr10	119306399	1.13138	0.00030449
	GRK5	Body	chr10	119362821	1.13739	0.0332716
	GRK5	Body	chr10	119417105	1.14891	0.00671829
	GRK5	Body	chr10	119306391	1.16274	0.00520657
	GRK5	Body	chr10	119315803	1.20147	0.0135144
	GRK5	Body	chr10	119386776	1.23627	0.0152226
	GRK5	Body	chr10	119284824	1.29699	2.4e-06
	GRK5	Body	chr10	119209331	1.42631	0.00041314
	GRK5	Body	chr10	119209226	1.44026	0.00461281
	GRK6	Body	chr5	177438621	-1.02188	0.0399331
	GRK6	Body	chr5	177433945	-1.01703	0.032422
	GRK7	Promotor	chr3	141778031	1.03554	0.0284021
	GRK7	Body	chr3	141805306	1.08335	0.0216528
	GRK7	Body	chr3	141797862	1.15826	0.0221509
	GRK7	Body	chr3	141797448	1.46351	0.0381267
	GRM1	Promotor	chr6	146027021	1.04529	0.00956785
	GRM1	Body	chr6	146358520	1.05893	0.00023516
	GRM1	Body	chr6	146316440	1.13172	0.00062719
	GRM1	Body	chr6	146339842	1.15467	0.0337127
	GRM2	Promotor	chr3	51711304	1.04476	0.0402466
	GRM3	Promotor	chr7	86745167	-1.25886	0.00780179
	GRM3	Body	chr7	86777111	1.05817	0.00044581
	GRM3	Body	chr7	86789104	1.20449	0.0002758
	GRM4	Promotor	chr6	34134752	-1.07119	0.00124806
	GRM4	Promotor	chr6	34080450	1.02008	0.0124051
	GRM4	Promotor	chr6	34147279	1.02937	0.0183929
	GRM4	Promotor	chr6	34105020	1.04605	0.00736668
	GRM4	Promotor	chr6	34104945	1.06311	0.0192882
	GRM4	Promotor	chr6	34068358	1.07776	0.00361435
	GRM4	Promotor	chr6	34142846	1.11642	0.00140929
	GRM4	Promotor	chr6	34142839	1.16686	0.0201391
	GRM4	Body	chr6	34083238	-1.16693	0.0130652
	GRM4	Body	chr6	34035862	-1.04353	0.0370291
	GRM4	Body	chr6	34036176	1.03028	0.0321283
	GRM4	Body	chr6	34091940	1.03333	0.0469359
	GRM4	Body	chr6	34053768	1.03362	0.0314597
	GRM4	Body	chr6	34028161	1.03941	0.0169894
	GRM4	Body	chr6	34022403	1.04964	0.0008654
	GRM4	Body	chr6	34028895	1.04976	0.0106865
	GRM4	Body	chr6	34026485	1.05575	0.00662449
	GRM4	Body	chr6	34034336	1.06743	0.0104361
	GRM4	Body	chr6	34028802	1.08449	0.0218525
	GRM4	Body	chr6	34056030	1.09456	5.12e-05
	GRM4	Body	chr6	34049556	1.09672	0.00764745
	GRM4	Body	chr6	34045207	1.10395	0.0295458
	GRM4	Body	chr6	34056701	1.1289	0.0282199
	GRM4	Body	chr6	34056442	1.23319	0.0349327
	GRM5	Promotor	chr11	89065122	1.06664	0.00193163
	GRM5	Promotor	chr11	89048959	1.07186	0.0127088
	GRM5	Promotor	chr11	89062923	1.29948	0.0172391
	GRM5	Body	chr11	88507648	-1.11338	0.0097632
	GRM5	Body	chr11	88576809	-1.08602	0.04873
	GRM5	Body	chr11	88505794	1.04558	0.0312495
	GRM5	Body	chr11	88512296	1.05717	0.00424678
	GRM5	Body	chr11	88508425	1.2284	0.00208502
	GRM5	Body	chr11	88509435	1.29439	0.0044332
	GRM5	Body	chr11	88508600	1.31111	0.00384692
	GRM5	Body	chr11	88508777	1.34443	0.0153821
	GRM6	Body	chr5	178989048	-1.01867	0.0364093
	GRM7	Body	chr3	7226810	-1.05797	0.0402704
	GRM7	Body	chr3	7288590	1.02726	0.00113684
	GRM7	Body	chr3	7561161	1.02963	0.0454116
	GRM7	Body	chr3	7731804	1.03682	0.0328328
	GRM7	Body	chr3	7505264	1.05028	0.024812
	GRM7	Body	chr3	6864373	1.1088	0.0132668
	GRM7-AS3	Body	chr3	6645084	1.03176	0.0377903
	GRM7-AS3	Body	chr3	6742348	1.06667	0.0271114
	GRM8	Promotor	chr7	127244732	-1.0892	0.0447838
	GRM8	Promotor	chr7	127244900	-1.08102	0.0128163
	GRM8	Promotor	chr7	127244946	-1.08062	0.0126417
	GRM8	Promotor	chr7	127249500	1.06881	0.0237623
	GRM8	Promotor	chr7	127250199	1.26526	0.00044793
	GRM8	Promotor	chr7	127250457	1.47335	0.00028162
	GRM8	Body	chr7	126668269	-1.04606	0.00118386
	GRM8	Body	chr7	127239872	1.0166	0.0393214
	GRM8	Body	chr7	126802661	1.07394	0.00329856
	GRM8	Body	chr7	126667819	1.08734	0.0185094
	GRM8	Body	chr7	126559544	1.09397	0.00082789
	GRM8	Body	chr7	126574541	1.16719	0.0340625
	GRM8	Body	chr7	126569608	1.16985	0.0251624
	GRM8	Body	chr7	126790944	1.19275	0.00192694
	GRN	Promotor	chr17	44348352	1.1601	0.0158767
	GRN	Body	chr17	44350278	1.03051	0.002812
	GRPEL1	Promotor	chr4	7069151	1.21064	0.0140059
	GRPR	Promotor	chrX	16123463	-1.6385	0.0190653
	GRPR	Promotor	chrX	16122310	-1.2085	2.592e-05
	GRPR	Promotor	chrX	16122249	-1.07273	0.0156814
	GRPR	Promotor	chrX	16122527	1.07451	0.0430543
	GRPR	Promotor	chrX	16123100	1.10283	0.00503633
	GRPR	Body	chrX	16148832	-1.23924	0
	GRPR	Body	chrX	16153353	1.22382	7.8e-07
	GRSF1	Promotor	chr4	70836857	1.12703	0.00071889
	GRSF1	Body	chr4	70835170	1.0181	0.0165923
	GRSF1	Body	chr4	70833260	1.07115	0.00861813
	GRTP1	Body	chr13	113325719	1.02294	0.0467527
	GRTP1	Body	chr13	113361824	1.025	0.0123971
	GRTP1	Body	chr13	113351321	1.0336	0.0208582
	GRTP1	Body	chr13	113349790	1.05003	0.036021
	GRTP1	Body	chr13	113343183	1.05006	0.0339299
	GRTP1	Body	chr13	113329642	1.08088	0.00976191
	GRTP1	Body	chr13	113331577	1.17066	0.0213122
	GRTP1-AS1	Promotor	chr13	113351643	1.31351	2.765e-05
	GRTP1-AS1	Promotor	chr13	113351634	1.35866	0.00015683
	GRTP1-AS1	Promotor	chr13	113351532	1.8055	0
	GRTP1-AS1	Body	chr13	113359658	1.01104	0.00949341
	GRTP1-AS1	Body	chr13	113351711	1.52708	2e-08
	GRTP1-AS1	Body	chr13	113351672	1.56882	2.9e-07
	GSAP	Promotor	chr7	77416569	-2.81576	0.00284353
	GSAP	Promotor	chr7	77416833	1.15906	0.00127902
	GSAP	Promotor	chr7	77416816	1.26067	0.0126481
	GSAP	Body	chr7	77410584	1.03262	0.0308862
	GSDMA	Body	chr17	39976918	1.03953	0.0223208
	GSDMB	Promotor	chr17	39917895	1.04541	0.0312927
	GSDMB	Promotor	chr17	39919303	1.07964	0.0177122
	GSDMC	Promotor	chr8	129787604	1.02189	0.0211402
	GSDMC	Promotor	chr8	129787477	1.09584	0.00778956
	GSDMC	Promotor	chr8	129787356	1.37516	9e-08
	GSDMC	Promotor	chr8	129787334	1.40743	5e-08
	GSE1	Promotor	chr16	85625248	-1.04884	0.0120057
	GSE1	Promotor	chr16	85637584	-1.01748	0.0325858
	GSE1	Promotor	chr16	85637508	1.02209	0.0078281
	GSE1	Promotor	chr16	85636528	1.02395	0.0429332
	GSE1	Promotor	chr16	85622044	1.02604	0.0406309
	GSE1	Promotor	chr16	85640646	1.03715	0.00073005
	GSE1	Promotor	chr16	85621400	1.03877	0.00021178
	GSE1	Promotor	chr16	85640713	1.0487	0.0194426
	GSE1	Promotor	chr16	85623071	1.06509	0.0228231
	GSE1	Promotor	chr16	85622766	1.10861	0.00386794
	GSE1	Promotor	chr16	85611111	1.16413	0.00313431
	GSE1	Body	chr16	85664420	1.01435	0.0282525
	GSE1	Body	chr16	85654568	1.0147	0.0312643
	GSE1	Body	chr16	85666605	1.0187	0.0223573
	GSE1	Body	chr16	85650746	1.05161	0.00998489
	GSE1	Body	chr16	85650861	1.06923	0.00109635
	GSE1	Body	chr16	85664431	1.07488	0.00474521
	GSE1	Body	chr16	85656742	1.08014	0.0272119
	GSE1	Body	chr16	85674432	1.14633	0.0386067
	GSE1	Body	chr16	85657083	1.15834	0.0140667
	GSG1	Promotor	chr12	13096053	-1.06621	0.00459895
	GSG1	Body	chr12	13093875	-1.09491	0.0136108
	GSG1	Body	chr12	13102541	1.071	0.00857677
	GSG1	Body	chr12	13101685	1.22753	0.0302161
	GSG1	Body	chr12	13098360	1.50782	0.0468445
	GSG1L	Promotor	chr16	27887917	-1.15775	0.0335089
	GSG1L	Promotor	chr16	27889407	-1.05677	0.0241545
	GSG1L	Body	chr16	27924774	1.04624	0.00075663
	GSK3B	Body	chr3	119826196	-1.06722	0.0463925
	GSK3B	Body	chr3	119884314	1.00991	0.013821
	GSK3B	Body	chr3	119876620	1.02878	0.0426499
	GSK3B	Body	chr3	119884328	1.04211	0.0366822
	GSK3B	Body	chr3	120081797	1.0865	0.0240031
	GSK3B	Body	chr3	120052879	1.18508	0.0424642
	GSN	Promotor	chr9	121267474	1.04412	0.0119245
	GSN	Promotor	chr9	121267598	1.05751	0.0478592
	GSN	Promotor	chr9	121267593	1.091	0.00179591
	GSN	Promotor	chr9	121279978	1.09775	0.00171013
	GSN	Promotor	chr9	121299336	1.11298	0.0345337
	GSN	Promotor	chr9	121285218	1.16288	1.98e-05
	GSN	Promotor	chr9	121288945	1.16789	0.0216326
	GSN	Promotor	chr9	121289424	1.32385	0.0463731
	GSN	Promotor	chr9	121269172	1.42762	0.00444134
	GSN	Promotor	chr9	121278634	1.61391	0.00044638
	GSN	Promotor	chr9	121285909	1.79509	5e-07
	GSN	Body	chr9	121322218	1.03578	0.0294646
	GSN	Body	chr9	121324583	1.05068	0.0252997
	GSPT1	Promotor	chr16	11915227	-1.87489	0.0488808
	GSPT1	Promotor	chr16	11907571	1.0081	0.0463284
	GSPT1	Promotor	chr16	11916822	1.08684	0.0364108
	GSPT1	Promotor	chr16	11916840	1.09125	0.0104361
	GSPT1	Body	chr16	11871395	-1.15827	0.0002101
	GSPT1	Body	chr16	11877573	1.06562	0.00170877
	GSPT2	Promotor	chrX	51742737	-1.63173	0
	GSPT2	Promotor	chrX	51742392	-1.45547	0
	GSPT2	Promotor	chrX	51742606	-1.13402	0.00127462
	GSPT2	Promotor	chrX	51744432	1.16738	0.00375201
	GSPT2	Promotor	chrX	51743569	3.65807	2.11e-06
	GSPT2	Promotor	chrX	51743354	4.99126	0
	GSPT2	Promotor	chrX	51743748	6.9918	0
	GSPT2	Promotor	chrX	51743257	10.0411	2e-08
	GSPT2	Promotor	chrX	51743351	14.8184	0
	GSPT2	Promotor	chrX	51743497	16.8205	0
	GSR	Body	chr8	30723112	1.20243	0.00367624
	GSR	Body	chr8	30723286	1.2355	0.00197302
	GSTA4	Promotor	chr6	52994310	-1.54422	0.0262546
	GSTA4	Body	chr6	52990309	1.02368	0.0326186
	GSTA4	Body	chr6	52994038	1.08751	0.0234112
	GSTA5	Body	chr6	52839581	1.07942	0.00102953
	GSTCD	Promotor	chr4	105710074	1.05413	0.0108363
	GSTCD	Promotor	chr4	105710169	1.08774	0.0395616
	GSTCD	Promotor	chr4	105708942	1.10381	0.0401859
	GSTCD	Body	chr4	105807894	1.05328	0.00494086
	GSTCD	Body	chr4	105808818	1.14144	0.0418901
	GSTK1	Promotor	chr7	143262043	1.01939	0.010469
	GSTO2	Promotor	chr10	104268156	1.02233	0.0187443
	GSTO2	Promotor	chr10	104275043	1.18217	0.00260298
	GSTO2	Promotor	chr10	104275158	1.19681	0.00773133
	GSTO2	Promotor	chr10	104274713	1.38401	0.02706
	GSTO2	Body	chr10	104275409	1.07278	0.035859
	GSTO2	Body	chr10	104275372	1.07552	0.0258092
	GSTP1	Body	chr11	67584750	1.09109	0.00491551
	GSTZ1	Promotor	chr14	77322666	1.05133	0.00023568
	GSTZ1	Promotor	chr14	77319440	1.07518	0.0230529
	GSX1	Body	chr13	27793107	-1.29157	0.00211626
	GSX2	Promotor	chr4	54098941	1.12089	0.00730632
	GTDC1	Promotor	chr2	144248576	1.00862	0.0107858
	GTDC1	Promotor	chr2	144324196	1.03974	0.0321637
	GTDC1	Promotor	chr2	144237317	1.04745	0.0477529
	GTDC1	Promotor	chr2	144237447	1.06124	0.00172852
	GTDC1	Promotor	chr2	144217922	1.06165	4.83e-06
	GTDC1	Promotor	chr2	144237638	1.06755	0.00032001
	GTDC1	Promotor	chr2	144241886	1.07602	0.0068255
	GTDC1	Promotor	chr2	144237499	1.13715	1.892e-05
	GTDC1	Promotor	chr2	144333011	1.16105	0.0400782
	GTDC1	Promotor	chr2	144320735	1.20648	0.00311087
	GTDC1	Promotor	chr2	144234784	1.25123	0.00011707
	GTDC1	Promotor	chr2	144237504	1.40344	1e-08
	GTDC1	Promotor	chr2	144237567	1.76011	0
	GTDC1	Body	chr2	144016042	1.02324	0.0167738
	GTDC1	Body	chr2	144102449	1.18386	0.0198182
	GTF2A1	Promotor	chr14	81221833	1.19153	0.0158558
	GTF2A1	Body	chr14	81183336	1.02973	0.00617743
	GTF2A1L	Promotor	chr2	48617623	1.0782	0.00425694
	GTF2A1L	Promotor	chr2	48617752	1.08262	0.00079984
	GTF2A1L	Promotor	chr2	48617588	1.09255	0.00898743
	GTF2A1L	Promotor	chr2	48617371	1.09368	0.014589
	GTF2A1L	Promotor	chr2	48617768	1.10716	0.00183114
	GTF2A1L	Promotor	chr2	48617831	1.1106	0.0324711
	GTF2A1L	Promotor	chr2	48617844	1.12843	0.00141939
	GTF2A1L	Promotor	chr2	48617776	1.13391	0.00064395
	GTF2E1	Body	chr3	120782481	1.05004	0.00827079
	GTF2E1	Body	chr3	120781380	1.08453	0.0351774
	GTF2E1	Body	chr3	120763785	1.11223	0.00778926
	GTF2E2	Body	chr8	30612986	1.00987	0.0259607
	GTF2E2	Body	chr8	30595570	1.01671	0.0410226
	GTF2F1	Body	chr19	6379683	1.07915	0.046978
	GTF2F2	Body	chr13	45126660	-1.01669	0.0438602
	GTF2F2	Body	chr13	45239185	1.04432	0.0393898
	GTF2F2	Body	chr13	45138040	1.0888	0.0103939
	GTF2F2	Body	chr13	45242402	1.38762	0.00705858
	GTF2H1	Body	chr11	18339534	1.06426	0.00020934
	GTF2H3	Promotor	chr12	123634702	1.01391	0.0479346
	GTF2H3	Promotor	chr12	123634505	1.04906	0.0498211
	GTF2H3	Body	chr12	123655577	-1.08851	0.033624
	GTF2H4	Promotor	chr6	30907276	1.04682	0.0465371
	GTF2H4	Body	chr6	30911737	1.0191	0.0478591
	GTF2H4	Body	chr6	30910721	1.04357	0.0100551
	GTF2H5	Body	chr6	158174017	-1.0176	0.0321846
	GTF2I	Promotor	chr7	74660985	1.097	0.0452258
	GTF2IRD1	Promotor	chr7	74473398	-1.20582	0.00837835
	GTF2IRD1	Promotor	chr7	74453502	1.43302	0.0222403
	GTF2IRD1	Promotor	chr7	74453590	1.51977	0.0494327
	GTF2IRD1	Body	chr7	74514448	-1.15748	0.0075176
	GTF2IRD1	Body	chr7	74535745	1.09549	0.0453973
	GTF3A	Promotor	chr13	27424030	1.34812	0.00165193
	GTF3A	Promotor	chr13	27424053	1.45308	0.0003902
	GTF3A	Promotor	chr13	27424124	1.579	0.00100048
	GTF3A	Body	chr13	27426144	1.47901	0.0239791
	GTF3C1	Body	chr16	27461017	1.08194	0.00170851
	GTF3C1	Body	chr16	27460925	1.1108	0.00038517
	GTF3C1	Body	chr16	27514670	1.13608	0.00044979
	GTF3C1	Body	chr16	27521356	1.14243	0.027115
	GTF3C1	Body	chr16	27547448	1.15822	0.00299619
	GTF3C1	Body	chr16	27514937	1.16371	0.00356359
	GTF3C3	Promotor	chr2	196799790	-1.41916	0.0448025
	GTF3C3	Promotor	chr2	196800299	1.02513	0.0103517
	GTF3C5	Body	chr9	133054359	-1.10444	0.00960583
	GTF3C6	Promotor	chr6	110957381	1.07116	0.0272011
	GTPBP1	Body	chr22	38730499	-1.06941	0.0268115
	GTPBP1	Body	chr22	38710446	1.04324	0.00691475
	GTPBP1	Body	chr22	38709678	1.05282	0.0319102
	GTPBP1	Body	chr22	38718670	1.24106	0.0393869
	GTPBP10	Body	chr7	90386693	1.05207	0.0456432
	GTPBP2	Body	chr6	43623115	1.03063	0.0179375
	GTPBP2	Body	chr6	43624605	1.12819	0.0125847
	GTPBP4	Body	chr10	997466	1.02348	0.0459959
	GTPBP8	Promotor	chr3	112990696	1.06671	0.0232877
	GTPBP8	Promotor	chr3	112990673	1.08039	0.0480344
	GTPBP8	Body	chr3	112994667	1.06846	0.00987933
	GTSE1	Body	chr22	46320130	1.02112	0.0261385
	GTSF1	Body	chr12	54457601	1.04893	0.0139669
	GTSF1L	Promotor	chr20	43726822	1.04644	0.0374877
	GTSF1L	Promotor	chr20	43726984	1.06753	0.0157388
	GTSF1L	Promotor	chr20	43727015	1.1081	0.0371389
	GUCA1A	Promotor	chr6	42172663	1.01095	0.0390033
	GUCA2A	Promotor	chr1	42165733	1.04822	0.030314
	GUCA2B	Promotor	chr1	42153446	1.03143	0.00280123
	GUCA2B	Promotor	chr1	42153219	1.03236	0.0435912
	GUCA2B	Promotor	chr1	42153267	1.03481	0.0372948
	GUCA2B	Body	chr1	42154691	1.05331	0.00586466
	GUCA2B	Body	chr1	42155670	1.07384	0.00220839
	GUCD1	Body	chr22	24547394	1.01201	0.0442948
	GUCY1A2	Promotor	chr11	107017929	-1.44993	0.027985
	GUCY1A2	Body	chr11	106695684	1.0832	0.0312436
	GUCY1A2	Body	chr11	106958887	1.10481	0.0287999
	GUCY1B1	Promotor	chr4	155758854	1.25958	0.0040015
	GUCY1B1	Promotor	chr4	155758796	1.30233	0.0108575
	GUCY1B1	Promotor	chr4	155758876	1.40909	0.00010304
	GUCY1B1	Promotor	chr4	155758860	1.48396	0.0103122
	GUCY1B1	Promotor	chr4	155758897	1.50345	0.0152075
	GUCY1B1	Promotor	chr4	155759029	1.83018	0.0107776
	GUCY2C	Body	chr12	14664161	1.06253	0.00850713
	GUCY2D	Promotor	chr17	8002521	1.09816	0.0424423
	GUCY2D	Promotor	chr17	8002317	1.18247	0.00592767
	GUCY2D	Promotor	chr17	8002609	1.2267	0.00763008
	GUCY2D	Promotor	chr17	8002779	1.25393	0.0383544
	GUCY2D	Promotor	chr17	8002385	1.31635	0.00501201
	GUCY2D	Body	chr17	8014628	1.03834	0.0339046
	GUCY2D	Body	chr17	8004120	1.04358	0.0135558
	GUCY2D	Body	chr17	8015703	1.05315	0.0249743
	GUCY2D	Body	chr17	8003688	1.0864	0.0226975
	GUCY2F	Promotor	chrX	109482610	-1.75608	0
	GUCY2F	Promotor	chrX	109482203	-1.44336	0
	GUCY2F	Promotor	chrX	109482310	-1.38761	0
	GUCY2F	Promotor	chrX	109481877	-1.10153	0.00156079
	GUCY2F	Promotor	chrX	109476002	1.34521	2.4e-07
	GUCY2F	Body	chrX	109473521	-1.73084	0
	GUCY2F	Body	chrX	109385513	-1.34607	0
	GUCY2F	Body	chrX	109474766	-1.30528	0
	GUCY2F	Body	chrX	109394027	-1.27529	0.00041963
	GUCY2F	Body	chrX	109474306	-1.27193	0
	GUCY2F	Body	chrX	109385182	-1.14178	1.29e-06
	GUCY2F	Body	chrX	109473592	-1.09394	0
	GUCY2GP	Body	chr10	112314406	1.0698	0.0147854
	GUCY2GP	Body	chr10	112332627	1.11422	0.02714
	GUF1	Body	chr4	44694317	1.00971	0.0209564
	GUK1	Promotor	chr1	228144561	-1.04425	0.0408978
	GUK1	Promotor	chr1	228143379	-1.03201	0.0364177
	GULP1	Promotor	chr2	188440421	-1.01606	0.0386819
	GULP1	Promotor	chr2	188314878	1.07289	0.0393764
	GULP1	Promotor	chr2	188476057	1.08527	0.0330683
	GULP1	Promotor	chr2	188364395	1.08696	0.00233165
	GULP1	Promotor	chr2	188382437	1.15264	0.0278433
	GULP1	Promotor	chr2	188291114	1.17618	0.00411412
	GULP1	Promotor	chr2	188326927	1.25904	0.0152452
	GULP1	Promotor	chr2	188291303	1.5434	0.00022044
	GULP1	Promotor	chr2	188291415	1.91283	0.0006008
	GULP1	Body	chr2	188478909	1.14099	0.0402263
	GUSB	Promotor	chr7	65983156	1.02541	0.0331981
	GUSB	Body	chr7	65967929	1.02899	0.0211786
	GUSBP1	Body	chr6	57729663	1.07381	0.00262969
	GUSBP11	Body	chr22	23688145	1.02401	4.819e-05
	GUSBP11	Body	chr22	23688139	1.05912	2.156e-05
	GUSBP4	Body	chr6	57936914	-1.15598	0.0307701
	GXYLT1	Body	chr12	42141063	1.16958	0.00477188
	GXYLT2	Body	chr3	72906591	1.01936	0.0135537
	GXYLT2	Body	chr3	72926425	1.05651	0.0453245
	GYG1	Promotor	chr3	148990965	1.2764	0.0272975
	GYG1	Body	chr3	148999444	1.01948	0.00158644
	GYG1	Body	chr3	148994871	1.10447	0.0297773
	GYG1	Body	chr3	149004080	1.13064	0.00562189
	GYG1	Body	chr3	148999036	1.1502	0.0133463
	GYG1	Body	chr3	149011524	1.30592	6.766e-05
	GYG1	Body	chr3	149003880	1.32711	0.00031461
	GYG1	Body	chr3	149003739	1.42308	0.0001293
	GYG2	Promotor	chrX	2829997	-1.88582	0
	GYG2	Promotor	chrX	2828378	-1.17516	3e-08
	GYG2	Promotor	chrX	2835845	-1.05725	7.73e-06
	GYG2	Promotor	chrX	2854974	-1.03821	0.00021668
	GYG2	Promotor	chrX	2853817	1.04611	0.0024891
	GYG2	Promotor	chrX	2827898	1.34991	0
	GYG2	Promotor	chrX	2828649	1.44301	0.0146778
	GYG2	Body	chrX	2830192	-1.60132	0
	GYG2	Body	chrX	2863908	-1.21647	0.00061221
	GYG2	Body	chrX	2863882	-1.16114	0.0449059
	GYG2	Body	chrX	2882415	-1.09514	1.622e-05
	GYG2	Body	chrX	2874370	-1.04361	0.00745856
	GYG2	Body	chrX	2832059	-1.01749	0.0489674
	GYG2P1	Body	chrY	12420543	-22.9429	0
	GYG2P1	Body	chrY	12420461	-2.61346	0
	GYG2P1	Body	chrY	12420478	-1.97849	0
	GYG2P1	Body	chrY	12418402	1.4128	0
	GYPC	Promotor	chr2	126665713	1.02221	0.0482472
	GYPC	Promotor	chr2	126655318	1.07071	0.00106274
	GYPC	Promotor	chr2	126666874	1.18219	0.00637537
	GYPC	Body	chr2	126692918	1.0607	0.00048697
	GYPC	Body	chr2	126657306	1.47219	1.364e-05
	GYS1	Promotor	chr19	48993302	-1.31458	0.0357609
	GYS1	Body	chr19	48976769	1.03773	0.00198155
	GYS1	Body	chr19	48982331	1.08379	0.0317259
	GYS1	Body	chr19	48968379	1.19481	0.0035463
	GYS1	Body	chr19	48968305	1.31929	3.531e-05
	GZF1	Promotor	chr20	23364915	1.06569	0.00669478
	GZMB	Promotor	chr14	24635276	1.05216	0.0148616
	GZMB	Promotor	chr14	24635008	1.19291	0.00856015
	GZMH	Promotor	chr14	24610150	1.03533	0.0110316
	GZMM	Promotor	chr19	543496	-1.1829	0.0279633
	H1-3	Promotor	chr6	26235061	-1.42579	0.0485801
	H1-4	Promotor	chr6	26156940	-1.48277	0.0139038
	H1-6	Promotor	chr6	26108147	1.01652	0.00675239
	H1-6	Promotor	chr6	26108205	1.03255	0.0492513
	H1-7	Promotor	chr12	48328280	1.04297	0.0037427
	H1-8	Promotor	chr3	129543232	1.02313	0.0446588
	H19	Promotor	chr11	1999318	1.01978	0.00797249
	H19	Promotor	chr11	1996857	1.04567	0.0179838
	H19	Promotor	chr11	1999186	1.05071	0.0168383
	H19	Promotor	chr11	1997493	1.05811	0.0280458
	H19	Promotor	chr11	2001517	1.08106	0.00300264
	H19	Promotor	chr11	1999325	1.08432	0.00641838
	H19	Promotor	chr11	1997859	1.12221	0.0135469
	H19	Promotor	chr11	1997885	1.12856	0.03085
	H2AC13	Promotor	chr6	27807971	-1.31218	0.00658601
	H2AC13	Promotor	chr6	27807878	-1.18681	0.0279844
	H2AC16	Promotor	chr6	27864319	1.08844	0.0315494
	H2AC25	Promotor	chr1	228457932	-1.73545	0.00233314
	H2AC25	Promotor	chr1	228459268	1.52047	0.0493987
	H2AC6	Promotor	chr6	26124275	-1.26805	0.0286732
	H2AC8	Promotor	chr6	26216677	-1.65279	0.021064
	H2AJ	Promotor	chr12	14773974	-1.14821	0.0186517
	H2AJ	Promotor	chr12	14773828	-1.13838	0.0166335
	H2AJ	Promotor	chr12	14774993	1.31439	0.00922029
	H2AP	Promotor	chrX	37991148	-1.35747	0
	H2AP	Promotor	chrX	37991037	-1.22824	0
	H2AP	Promotor	chrX	37990609	-1.08122	1e-08
	H2AP	Promotor	chrX	37990162	1.1342	0.00030374
	H2AZ1	Promotor	chr4	99951267	1.37856	0.0118685
	H2AZ2	Body	chr7	44844644	1.1442	0.00811152
	H2BC10	Promotor	chr6	26271655	-1.5076	0.0339856
	H2BC11	Promotor	chr6	27133853	-1.41474	0.020453
	H2BC14	Promotor	chr6	27814762	-1.40182	0.015771
	H2BC26	Promotor	chr1	228457048	-1.15571	0.0115015
	H2BC26	Promotor	chr1	228457256	-1.14253	0.00986905
	H2BC5	Promotor	chr6	26158110	-2.01134	0.0240182
	H2BC6	Promotor	chr6	26183279	-1.29282	0.0444813
	H2BC6	Promotor	chr6	26183343	-1.24786	0.0290673
	H2BC7	Promotor	chr6	26199236	-1.47153	0.0262615
	H2BC9	Promotor	chr6	26251588	-1.46287	0.0348848
	H2BW1	Promotor	chrX	104014026	-1.36569	2e-08
	H2BW1	Promotor	chrX	104013685	-1.31661	0
	H2BW1	Promotor	chrX	104013736	-1.2745	0
	H2BW1	Promotor	chrX	104014113	-1.18175	0
	H2BW1	Promotor	chrX	104015143	-1.1129	1.841e-05
	H2BW1	Promotor	chrX	104013858	-1.08807	0.00010015
	H2BW1	Promotor	chrX	104013869	-1.07974	7.17e-06
	H2BW1	Promotor	chrX	104013672	-1.05616	0.00011632
	H2BW1	Promotor	chrX	104014006	-1.01072	0.0387426
	H2BW1	Promotor	chrX	104013800	1.03159	0.00013788
	H2BW1	Promotor	chrX	104014136	1.1545	5.3e-07
	H2BW1	Body	chrX	104013122	-1.20227	0
	H2BW1	Body	chrX	104011202	-1.06147	0.00110198
	H2BW2	Promotor	chrX	104039772	-1.09902	7e-08
	H2BW2	Promotor	chrX	104039899	-1.04052	0.00613979
	H2BW2	Body	chrX	104041733	-1.04977	0.00013562
	H3-3A	Promotor	chr1	226063301	-1.32004	0.0166765
	H3C10	Promotor	chr6	27810077	-1.48274	0.0490403
	H3C10	Promotor	chr6	27810468	-1.48122	0.0410568
	H3C10	Promotor	chr6	27810297	-1.45308	0.0315881
	H3C4	Promotor	chr6	26199541	-1.4467	0.00971207
	H3C4	Body	chr6	26197032	-1.34317	0.00163575
	H3C6	Promotor	chr6	26223891	-2.17819	0.00018037
	H3C6	Promotor	chr6	26225039	-1.46533	0.0147221
	H3C6	Promotor	chr6	26225017	-1.34079	0.0177661
	H3C8	Promotor	chr6	26271598	-1.9043	0.0166594
	H4C2	Promotor	chr6	26028552	1.01582	0.0341451
	H4C2	Promotor	chr6	26028188	1.08086	0.00346744
	H4C4	Promotor	chr6	26189181	-1.36615	0.0243821
	H4C4	Promotor	chr6	26188946	-1.26484	0.0269402
	H4C5	Promotor	chr6	26204695	-1.16957	0.0469734
	H4C7	Promotor	chr6	26248107	1.03548	0.045806
	H6PD	Promotor	chr1	9242180	1.11842	0.0493307
	H6PD	Body	chr1	9247671	-1.09328	0.048896
	H6PD	Body	chr1	9262605	-1.08992	0.0132453
	H6PD	Body	chr1	9264955	1.02403	0.0129991
	H6PD	Body	chr1	9269551	1.1652	0.00913254
	HAAO	Body	chr2	42768567	1.06728	0.0221879
	HABP2	Promotor	chr10	113550727	1.08398	0.0486355
	HABP2	Promotor	chr10	113550011	1.08966	0.00032895
	HABP2	Promotor	chr10	113552793	1.14515	0.00661981
	HABP2	Promotor	chr10	113550028	1.45322	2.39e-06
	HABP2	Body	chr10	113553405	1.24548	0.0003884
	HACD1	Body	chr10	17599760	1.06166	0.00630324
	HACD2	Body	chr3	123498426	1.01245	0.0403667
	HACD2	Body	chr3	123568144	1.01425	0.0262334
	HACD2	Body	chr3	123573437	1.0178	0.00089544
	HACD2	Body	chr3	123559506	1.0193	0.0394293
	HACD2	Body	chr3	123519962	1.02415	0.0272752
	HACD3	Promotor	chr15	65530017	1.06463	0.0421529
	HACD3	Body	chr15	65550664	1.12933	0.00729243
	HACE1	Promotor	chr6	104861016	1.0462	0.031268
	HACE1	Promotor	chr6	104860963	1.13569	0.00239517
	HACE1	Body	chr6	104787108	1.01479	0.043275
	HACL1	Promotor	chr3	15601808	-1.22626	0.0387768
	HADH	Body	chr4	108003627	1.01668	0.0471911
	HADH	Body	chr4	108001322	1.05982	0.0006822
	HADH	Body	chr4	107992687	1.12084	0.0296728
	HADHA	Body	chr2	26190845	1.05201	0.0334297
	HADHB	Body	chr2	26269990	-1.32962	0.00068209
	HAGHL	Body	chr16	729217	1.16952	4.058e-05
	HAL	Promotor	chr12	95997344	-1.02067	0.0313708
	HAL	Promotor	chr12	95995287	1.03391	0.02557
	HAL	Promotor	chr12	95996534	1.05773	0.0136445
	HAL	Promotor	chr12	95996587	1.06968	0.040514
	HAL	Promotor	chr12	95996405	1.17762	0.0018202
	HAL	Promotor	chr12	95996364	1.18225	0.0123669
	HAL	Body	chr12	95991696	1.03583	0.0249673
	HAND2	Promotor	chr4	173530246	-1.52603	0.0370906
	HAND2	Body	chr4	173528675	1.12273	0.0157124
	HAND2-AS1	Body	chr4	173531833	1.12514	0.031372
	HAND2-AS1	Body	chr4	173537667	1.30158	0.0142142
	HAND2-AS1	Body	chr4	173537350	1.4136	0.00620823
	HAO1	Promotor	chr20	7941547	-1.01737	0.00045667
	HAO1	Body	chr20	7911851	1.12855	0.006784
	HAO1	Body	chr20	7924933	1.49854	0.00941673
	HAO2-IT1	Promotor	chr1	119368828	1.18718	0.00039116
	HAP1	Body	chr17	41726006	1.05975	0.011563
	HAP1	Body	chr17	41731472	1.07029	0.0203873
	HAP1	Body	chr17	41733558	1.40759	0.00042337
	HAP1	Body	chr17	41733940	1.40888	0.00293777
	HAPLN1	Promotor	chr5	83685669	-1.0134	0.00401203
	HAPLN1	Promotor	chr5	83685383	1.02337	0.0224306
	HAPLN1	Promotor	chr5	83683584	1.03944	0.0313508
	HAPLN1	Promotor	chr5	83720810	1.04168	0.0351238
	HAPLN1	Promotor	chr5	83721364	1.11817	0.0126814
	HAPLN1	Promotor	chr5	83720959	1.119	0.0109512
	HAPLN1	Promotor	chr5	83721258	1.31158	0.0194962
	HAPLN2	Promotor	chr1	156620258	1.02916	0.04738
	HAPLN2	Body	chr1	156624838	1.30723	0.0313858
	HAPLN3	Promotor	chr15	88896856	1.0455	0.0335235
	HAPLN3	Promotor	chr15	88896804	1.07326	0.0052728
	HAPLN3	Promotor	chr15	88895673	1.12887	0.0229469
	HAPLN3	Promotor	chr15	88895699	1.22516	0.00568209
	HAPLN3	Promotor	chr15	88895732	1.38514	0.00289035
	HAPLN3	Promotor	chr15	88894976	1.76616	0.00230034
	HAPLN4	Promotor	chr19	19263215	1.0335	0.0492099
	HAPLN4	Promotor	chr19	19264222	1.04483	0.0153376
	HAPLN4	Body	chr19	19258387	1.04607	0.00643912
	HAPLN4	Body	chr19	19257965	1.13866	0.00119469
	HAPLN4	Body	chr19	19261090	1.13929	0.00017434
	HAPLN4	Body	chr19	19261117	1.19632	0.0110793
	HAPLN4	Body	chr19	19261164	1.24182	0.00010634
	HAPSTR1	Body	chr16	9107296	1.02527	0.00686487
	HAPSTR1	Body	chr16	9119528	1.07869	0.0377693
	HAPSTR1	Body	chr16	9113525	1.09949	0.0117296
	HARS2	Promotor	chr5	140692322	1.10031	0.0314895
	HARS2	Promotor	chr5	140690802	1.14503	0.00415341
	HARS2	Body	chr5	140698937	1.03136	0.0408394
	HAS1	Body	chr19	51718944	1.0256	0.00219749
	HAS1	Body	chr19	51723186	1.05217	0.0463404
	HAS1	Body	chr19	51719177	1.11195	0.0362095
	HAS1	Body	chr19	51719192	1.38841	0.00219864
	HAS2-AS1	Promotor	chr8	121639059	1.08116	0.0273934
	HAS2-AS1	Promotor	chr8	121640847	1.3143	0.0498029
	HASPIN	Promotor	chr17	3722539	1.02377	0.00109017
	HAT1	Body	chr2	171964277	1.04044	0.0186067
	HAT1	Body	chr2	171955154	1.13187	0.00152935
	HAUS5	Promotor	chr19	35611268	1.03698	0.0120316
	HAUS5	Promotor	chr19	35611444	1.03995	0.0470517
	HAUS7	Promotor	chrX	153471287	-1.13647	1.83e-06
	HAUS7	Promotor	chrX	153471496	-1.07683	0.00016381
	HAUS7	Promotor	chrX	153471332	-1.02365	0.0008178
	HAUS7	Promotor	chrX	153472096	1.02794	0.0333757
	HAUS7	Promotor	chrX	153496801	1.05681	0.0154275
	HAUS7	Promotor	chrX	153496485	1.05929	0.0317684
	HAUS7	Promotor	chrX	153496781	1.12476	0.00132716
	HAUS7	Promotor	chrX	153495611	1.76502	0
	HAUS7	Promotor	chrX	153470713	6.27288	0
	HAUS7	Promotor	chrX	153470706	9.70805	0
	HAUS7	Promotor	chrX	153470573	12.2327	0
	HAUS7	Promotor	chrX	153470460	17.6314	0
	HAUS7	Promotor	chrX	153470563	18.3666	0
	HAUS7	Body	chrX	153458130	-1.17077	1.193e-05
	HAUS7	Body	chrX	153485109	-1.12185	0
	HAUS7	Body	chrX	153460817	-1.07144	0
	HAUS7	Body	chrX	153458429	1.08969	0.0140992
	HAUS7	Body	chrX	153458431	1.14184	0.00109682
	HAUS7	Body	chrX	153456487	1.94739	0
	HAUS7	Body	chrX	153470178	9.04083	0
	HAUS7	Body	chrX	153470326	20.3989	0
	HAUS7	Body	chrX	153470125	21.2906	0
	HAUS8	Promotor	chr19	17076874	1.13275	0.0421352
	HAUS8	Body	chr19	17065509	1.02449	0.0253435
	HAVCR1	Promotor	chr5	157059373	1.01842	0.0304859
	HAVCR1	Body	chr5	157052544	1.01175	0.0393659
	HAVCR2	Promotor	chr5	157110621	1.00844	0.0131931
	HAVCR2	Promotor	chr5	157109095	1.04057	0.0346363
	HAVCR2	Body	chr5	157089786	1.03986	0.0429131
	HAVCR2	Body	chr5	157104729	1.04761	0.043051
	HAVCR2	Body	chr5	157086848	1.1276	0.0175829
	HBA2	Promotor	chr16	171811	1.16186	0.0102231
	HBB	Promotor	chr11	5228297	1.09354	0.00392581
	HBBP1	Promotor	chr11	5244889	1.06544	0.0232404
	HBE1	Body	chr11	5268584	1.08616	0.00677248
	HBEGF	Body	chr5	140345664	1.375	0.0255043
	HBG2	Promotor	chr11	5255259	1.06913	0.0499617
	HBP1	Promotor	chr7	107179508	1.026	0.0153674
	HBP1	Promotor	chr7	107179863	1.29494	0.0347469
	HBP1	Body	chr7	107186534	1.02125	0.0121575
	HBQ1	Promotor	chr16	179983	1.0306	0.0466134
	HBQ1	Promotor	chr16	180196	1.12644	0.0430148
	HBS1L	Body	chr6	134997370	1.05301	0.0028219
	HBS1L	Body	chr6	135033447	1.0752	0.0173493
	HBS1L	Body	chr6	135031014	1.1024	0.0192738
	HBS1L	Body	chr6	135053740	1.15096	0.00134567
	HBZ	Promotor	chr16	152905	1.01488	0.0247049
	HCAR1	Promotor	chr12	122730603	-1.05523	0.0358772
	HCAR2	Promotor	chr12	122703360	1.03836	0.0218917
	HCAR2	Promotor	chr12	122702926	1.05412	3.111e-05
	HCAR2	Promotor	chr12	122701630	1.17477	0.0369476
	HCCAT5	Promotor	chr16	73092220	-1.10394	0.0423597
	HCCAT5	Body	chr16	73093009	-1.06556	0.0132518
	HCCS	Promotor	chrX	11110607	1.16005	0.00836468
	HCCS	Promotor	chrX	11110487	1.37587	3.5e-06
	HCCS	Promotor	chrX	11111636	5.55145	3e-08
	HCCS	Promotor	chrX	11111120	5.82348	1.4e-07
	HCCS	Promotor	chrX	11111169	6.28135	0
	HCCS	Promotor	chrX	11111505	8.89091	0
	HCCS	Promotor	chrX	11111050	9.68376	0
	HCCS	Promotor	chrX	11111176	12.1359	0
	HCCS	Promotor	chrX	11111208	12.5273	0
	HCCS	Promotor	chrX	11110994	12.7935	0
	HCCS	Promotor	chrX	11111710	14.8253	0
	HCCS	Promotor	chrX	11110964	21.3908	0
	HCCS	Promotor	chrX	11111231	28.1349	0
	HCCS	Promotor	chrX	11111421	32.6778	0
	HCCS	Promotor	chrX	11111215	39.8258	0
	HCCS	Body	chrX	11116673	-1.44764	0
	HCCS	Body	chrX	11116213	-1.08502	1.2e-07
	HCCS	Body	chrX	11116771	1.08484	0.0002761
	HCFC1	Promotor	chrX	153971318	2.33417	0.00012864
	HCFC1	Promotor	chrX	153970762	2.79539	2.67e-06
	HCFC1	Promotor	chrX	153971335	5.86085	1.646e-05
	HCFC1	Promotor	chrX	153970944	35.3489	3.48e-06
	HCFC1	Body	chrX	153955409	-1.04445	0.00066107
	HCFC1	Body	chrX	153954603	-1.03038	0.00012356
	HCFC1	Body	chrX	153951620	-1.02259	0.0318569
	HCFC1	Body	chrX	153955424	-1.01724	0.011419
	HCFC1	Body	chrX	153955070	-1.01679	0.0193635
	HCFC1	Body	chrX	153955443	1.00966	0.0297578
	HCFC1	Body	chrX	153962840	1.02649	0.0267213
	HCFC1	Body	chrX	153967466	1.06431	0.001632
	HCFC1	Body	chrX	153947688	1.07794	0.00446405
	HCFC1	Body	chrX	153950482	1.18853	1.6e-06
	HCFC1	Body	chrX	153953713	1.31384	1e-08
	HCFC1	Body	chrX	153954362	1.60063	0
	HCFC1	Body	chrX	153957512	1.61242	0
	HCFC1	Body	chrX	153953464	2.36235	0
	HCFC1	Body	chrX	153953485	3.101	0
	HCFC1	Body	chrX	153969024	7.64228	0
	HCFC1	Body	chrX	153970631	12.4729	2.23e-06
	HCFC1-AS1	Promotor	chrX	153967955	1.6822	0
	HCFC1-AS1	Body	chrX	153969318	2.96744	0
	HCFC1-AS1	Body	chrX	153969227	12.023	0
	HCFC1R1	Promotor	chr16	3024500	1.22134	0.0220483
	HCFC2	Promotor	chr12	104063566	1.03232	0.0384768
	HCG18	Body	chr6	30324480	1.03147	0.0479208
	HCG18	Body	chr6	30322630	1.07987	0.00275706
	HCG18	Body	chr6	30322825	1.19192	0.0132671
	HCG26	Promotor	chr6	31470373	1.01509	0.028613
	HCG27	Promotor	chr6	31197136	-1.90329	0.0213858
	HCG27	Promotor	chr6	31197138	-1.82879	0.0200936
	HCG27	Body	chr6	31197789	-1.19885	0.0474815
	HCG27	Body	chr6	31200780	1.01745	0.0127674
	HCG27	Body	chr6	31198724	1.02813	0.0490725
	HCG27	Body	chr6	31203739	1.48305	0.00322953
	HCG4	Promotor	chr6	29793510	1.04785	0.0496353
	HCG4	Promotor	chr6	29793264	1.06996	0.0401946
	HCG4	Promotor	chr6	29794084	1.07536	0.0392589
	HCG4	Body	chr6	29791951	1.05156	0.0341835
	HCG4	Body	chr6	29793027	1.17386	0.00316931
	HCG4B	Promotor	chr6	29927058	1.2226	0.00395666
	HCG4B	Promotor	chr6	29927042	1.24472	0.0499577
	HCG9	Body	chr6	29976063	1.19724	0.00027427
	HCG9	Body	chr6	29975647	1.23743	0.00523995
	HCG9	Body	chr6	29975410	1.25177	0.0239101
	HCG9	Body	chr6	29975431	1.33048	0.023349
	HCG9	Body	chr6	29975623	1.36358	0.011983
	HCG9	Body	chr6	29975636	1.51359	0.0300398
	HCG9	Body	chr6	29975630	1.52969	0.0295153
	HCG9	Body	chr6	29975686	1.695	0.00179633
	HCG9	Body	chr6	29975702	1.78476	0.00438286
	HCG9	Body	chr6	29975899	1.82985	0.00105216
	HCG9	Body	chr6	29976315	1.856	0.00630113
	HCG9	Body	chr6	29976352	2.84431	0.00820205
	HCK	Promotor	chr20	32058980	1.03131	0.0356841
	HCK	Promotor	chr20	32064965	1.15664	0.0130401
	HCK	Promotor	chr20	32069095	1.17856	0.0115443
	HCK	Body	chr20	32073160	-1.04316	0.017791
	HCK	Body	chr20	32074226	1.06724	0.0061865
	HCLS1	Promotor	chr3	121661944	1.0133	0.0473514
	HCLS1	Promotor	chr3	121661678	1.01931	0.0301825
	HCLS1	Promotor	chr3	121661513	1.03604	0.0159729
	HCLS1	Body	chr3	121656466	1.06957	0.00787164
	HCN1	Promotor	chr5	45696681	1.15537	0.0029646
	HCN1	Body	chr5	45578605	1.07545	0.0180743
	HCN2	Body	chr19	603717	1.02368	0.0125775
	HCN2	Body	chr19	608060	1.029	0.0273031
	HCN2	Body	chr19	611348	1.07994	0.0392012
	HCN2	Body	chr19	609114	1.1133	0.0388864
	HCN2	Body	chr19	611106	1.14501	0.0155912
	HCN3	Body	chr1	155282458	1.01411	0.0487588
	HCN4	Promotor	chr15	73370219	1.05079	0.0293722
	HCN4	Promotor	chr15	73370576	1.0508	0.041525
	HCN4	Promotor	chr15	73369916	1.15447	0.00149473
	HCP5	Promotor	chr6	31463176	1.09264	0.0431755
	HCP5	Body	chr6	31463322	1.09394	0.0238653
	HCRTR1	Promotor	chr1	31617361	1.06883	0.00252682
	HCRTR1	Body	chr1	31622411	1.35176	9e-08
	HCST	Body	chr19	35903579	1.24619	0.00739613
	HDAC1	Body	chr1	32328466	1.0107	0.022239
	HDAC10	Promotor	chr22	50251950	1.09131	0.0221687
	HDAC10	Body	chr22	50249152	1.06834	0.0154139
	HDAC10	Body	chr22	50248418	1.07673	0.0152245
	HDAC11	Body	chr3	13483251	1.07045	0.0108702
	HDAC2	Promotor	chr6	113971974	1.06629	0.0376279
	HDAC2	Body	chr6	113939249	-1.03765	0.0196862
	HDAC4	Promotor	chr2	239380235	-1.04656	0.0142174
	HDAC4	Promotor	chr2	239391356	1.01416	0.0310504
	HDAC4	Promotor	chr2	239196387	1.03368	0.0421824
	HDAC4	Promotor	chr2	239397377	1.06178	0.0401361
	HDAC4	Promotor	chr2	239360536	1.0889	0.00050846
	HDAC4	Promotor	chr2	239397122	1.23067	0.0005046
	HDAC4	Body	chr2	239303446	-1.0962	0.0338607
	HDAC4	Body	chr2	239265993	-1.08563	0.0119127
	HDAC4	Body	chr2	239263015	-1.0465	0.0291615
	HDAC4	Body	chr2	239115094	-1.01767	0.0294415
	HDAC4	Body	chr2	239190600	-1.01228	0.00873276
	HDAC4	Body	chr2	239216498	1.01443	0.0490659
	HDAC4	Body	chr2	239093061	1.01812	0.0481945
	HDAC4	Body	chr2	239052216	1.01951	0.0155594
	HDAC4	Body	chr2	239109757	1.02502	0.00138233
	HDAC4	Body	chr2	239107978	1.02893	0.00856246
	HDAC4	Body	chr2	239168704	1.02986	0.0385373
	HDAC4	Body	chr2	239141152	1.03717	0.00260642
	HDAC4	Body	chr2	239140656	1.04515	0.0434234
	HDAC4	Body	chr2	239349580	1.05682	0.0131986
	HDAC4	Body	chr2	239348918	1.0844	0.0303535
	HDAC4	Body	chr2	239312680	1.09135	0.0321412
	HDAC4	Body	chr2	239168343	1.1016	0.00254679
	HDAC4	Body	chr2	239187774	1.12128	0.0100572
	HDAC4	Body	chr2	239280442	1.1213	0.00986011
	HDAC4	Body	chr2	239275434	1.13271	0.00958536
	HDAC4	Body	chr2	239120893	1.14059	0.0368064
	HDAC4	Body	chr2	239275180	1.14667	0.0243001
	HDAC4	Body	chr2	239202648	1.14741	0.0110839
	HDAC4	Body	chr2	239060235	1.20976	0.00091951
	HDAC4	Body	chr2	239275299	1.26448	0.0178164
	HDAC4	Body	chr2	239152443	1.26967	0.00015243
	HDAC4	Body	chr2	239279270	1.27551	0.0497473
	HDAC5	Body	chr17	44087107	1.09534	0.0108404
	HDAC5	Body	chr17	44087131	1.17352	0.00477595
	HDAC6	Promotor	chrX	48801965	1.9205	0
	HDAC6	Promotor	chrX	48801971	4.02385	0
	HDAC6	Promotor	chrX	48802032	4.41747	0
	HDAC6	Promotor	chrX	48802405	5.33929	0
	HDAC6	Promotor	chrX	48801216	9.3711	0
	HDAC6	Promotor	chrX	48802112	13.0929	0
	HDAC6	Promotor	chrX	48801305	15.9536	0
	HDAC6	Promotor	chrX	48801069	19.4107	0
	HDAC6	Body	chrX	48823632	-1.15205	2e-08
	HDAC6	Body	chrX	48816210	-1.14951	1e-08
	HDAC6	Body	chrX	48814466	-1.09891	0.00011629
	HDAC6	Body	chrX	48805456	-1.09404	0
	HDAC6	Body	chrX	48815195	-1.04405	4e-06
	HDAC6	Body	chrX	48814037	-1.03476	8.436e-05
	HDAC6	Body	chrX	48824650	-1.02842	0.0113115
	HDAC7	Body	chr12	47813532	-1.28	0.0215819
	HDAC7	Body	chr12	47817150	-1.15963	0.0294875
	HDAC7	Body	chr12	47814078	-1.15803	0.014435
	HDAC7	Body	chr12	47808534	-1.14001	0.0017359
	HDAC7	Body	chr12	47803707	-1.04258	0.0489122
	HDAC7	Body	chr12	47786035	1.05191	0.00385902
	HDAC7	Body	chr12	47799155	1.06787	0.0017019
	HDAC8	Promotor	chrX	72573788	-1.45654	0
	HDAC8	Promotor	chrX	72574185	-1.3209	1.1e-07
	HDAC8	Promotor	chrX	72573165	1.90682	1.495e-05
	HDAC8	Promotor	chrX	72573324	3.54277	0.00049979
	HDAC8	Promotor	chrX	72572846	4.51924	0
	HDAC8	Promotor	chrX	72573608	7.83743	0
	HDAC8	Promotor	chrX	72573198	8.21833	0
	HDAC8	Promotor	chrX	72572894	8.59289	0
	HDAC8	Promotor	chrX	72572912	9.25914	0
	HDAC8	Promotor	chrX	72573214	12.5534	0
	HDAC8	Promotor	chrX	72572694	16.1238	0
	HDAC8	Promotor	chrX	72572850	20.6863	0
	HDAC8	Promotor	chrX	72573092	24.4898	0
	HDAC8	Promotor	chrX	72573150	74.8758	0
	HDAC8	Body	chrX	72469754	-1.77585	0
	HDAC8	Body	chrX	72479708	-1.60172	0
	HDAC8	Body	chrX	72549961	-1.56889	1.109e-05
	HDAC8	Body	chrX	72465641	-1.45165	0
	HDAC8	Body	chrX	72479044	-1.45035	0
	HDAC8	Body	chrX	72475903	-1.4208	1.59e-05
	HDAC8	Body	chrX	72430483	-1.31193	0
	HDAC8	Body	chrX	72366329	-1.30331	7.045e-05
	HDAC8	Body	chrX	72462861	-1.24204	0
	HDAC8	Body	chrX	72479210	-1.22949	0
	HDAC8	Body	chrX	72567789	-1.1898	0
	HDAC8	Body	chrX	72541049	-1.17192	0
	HDAC8	Body	chrX	72346473	-1.12799	0
	HDAC8	Body	chrX	72491712	-1.12069	8.708e-05
	HDAC8	Body	chrX	72349698	-1.08863	0
	HDAC8	Body	chrX	72479180	-1.08761	0.00058086
	HDAC8	Body	chrX	72495997	-1.06122	0.00033739
	HDAC8	Body	chrX	72378416	-1.03279	6.029e-05
	HDAC8	Body	chrX	72474683	-1.0278	0.00029152
	HDAC8	Body	chrX	72467290	1.06987	0.00029455
	HDAC8	Body	chrX	72382215	1.32718	0.0014667
	HDAC8	Body	chrX	72540641	2.78037	0.00115109
	HDAC8	Body	chrX	72572637	11.1713	0
	HDAC9	Promotor	chr7	18496143	-1.30681	0.0326576
	HDAC9	Promotor	chr7	18496162	-1.22314	0.0270331
	HDAC9	Promotor	chr7	18521913	1.01731	0.0445144
	HDAC9	Promotor	chr7	18494992	1.05907	0.0119511
	HDAC9	Promotor	chr7	18512823	1.06343	2.572e-05
	HDAC9	Promotor	chr7	18515443	1.09037	0.0137509
	HDAC9	Promotor	chr7	18508844	1.13038	0.00260436
	HDAC9	Promotor	chr7	18511395	1.23522	0.00020298
	HDAC9	Body	chr7	18613347	1.00841	0.0376965
	HDAC9	Body	chr7	18771246	1.01284	0.0421804
	HDAC9	Body	chr7	18589090	1.013	0.0171787
	HDAC9	Body	chr7	18551448	1.02772	0.0112037
	HDAC9	Body	chr7	18432211	1.03142	0.0144866
	HDAC9	Body	chr7	18590693	1.03571	0.00640755
	HDAC9	Body	chr7	18649840	1.04143	0.00363733
	HDAC9	Body	chr7	18469473	1.06456	0.0116284
	HDAC9	Body	chr7	18639705	1.07021	0.0230461
	HDAC9	Body	chr7	18754550	1.10148	0.0192151
	HDAC9	Body	chr7	18978431	1.12364	0.0259017
	HDAC9	Body	chr7	18654972	1.14118	0.00248201
	HDAC9	Body	chr7	18503449	1.1449	0.00242145
	HDDC2	Promotor	chr6	125303395	1.03958	0.00667343
	HDDC2	Promotor	chr6	125302426	1.14005	0.0108367
	HDDC2	Promotor	chr6	125302337	1.26727	0.0368006
	HDDC2	Body	chr6	125300648	1.20294	0.00468128
	HDDC3	Promotor	chr15	90933979	1.07391	0.013592
	HDGF	Promotor	chr1	156753854	1.04235	0.0419367
	HDGF	Promotor	chr1	156753937	1.04724	0.00293413
	HDGFL1	Promotor	chr6	22568048	1.0165	0.0173029
	HDHD2	Promotor	chr18	47151287	1.08792	0.00365813
	HDHD2	Promotor	chr18	47151181	1.33766	0.00562691
	HDHD5	Promotor	chr22	17160081	1.37599	0.00748393
	HDHD5	Body	chr22	17141880	1.15355	0.0010978
	HDHD5	Body	chr22	17156252	1.25219	0.0151495
	HDHD5-AS1	Promotor	chr22	17165354	1.12531	0.00276063
	HDHD5-AS1	Promotor	chr22	17165316	1.13753	0.00056478
	HDHD5-AS1	Promotor	chr22	17165372	1.14245	0.00044399
	HDLBP	Promotor	chr2	241300382	1.02259	0.0322677
	HDLBP	Promotor	chr2	241268891	1.03595	0.0413998
	HDLBP	Promotor	chr2	241310001	1.13577	0.0412893
	HDLBP	Body	chr2	241240736	-1.02526	0.0278777
	HDLBP	Body	chr2	241230820	1.00617	0.0262966
	HDLBP	Body	chr2	241251569	1.01557	0.0276436
	HDLBP	Body	chr2	241255468	1.02503	0.0112886
	HDLBP	Body	chr2	241230913	1.02912	0.00168379
	HDLBP	Body	chr2	241251489	1.04075	0.0348543
	HDLBP	Body	chr2	241262632	1.0627	0.00263469
	HDLBP	Body	chr2	241243775	1.09003	0.00161016
	HDLBP	Body	chr2	241249480	1.09239	0.0440707
	HDX	Promotor	chrX	84469641	-1.31263	6.3e-07
	HDX	Promotor	chrX	84503400	-1.09875	1e-08
	HDX	Promotor	chrX	84502885	-1.05114	1.13e-06
	HDX	Promotor	chrX	84502684	3.5888	0
	HDX	Promotor	chrX	84502122	5.98515	0
	HDX	Promotor	chrX	84502643	6.3202	0
	HDX	Promotor	chrX	84502510	12.7811	0
	HDX	Promotor	chrX	84501845	15.5193	0
	HDX	Promotor	chrX	84502495	16.1898	0
	HDX	Promotor	chrX	84502467	16.6694	0
	HDX	Promotor	chrX	84502405	16.8813	0
	HDX	Promotor	chrX	84502159	21.1139	0
	HDX	Promotor	chrX	84502490	24.5647	0
	HDX	Promotor	chrX	84502461	29.2465	0
	HDX	Promotor	chrX	84502527	34.5277	0
	HEATR3	Body	chr16	50096935	1.01116	0.0305139
	HEATR3	Body	chr16	50070272	1.03067	0.00416766
	HEATR3	Body	chr16	50094113	1.13343	0.0298339
	HEATR4	Body	chr14	73522817	1.01707	0.0230119
	HEATR4	Body	chr14	73509450	1.02672	0.00784298
	HEATR5A	Promotor	chr14	31410468	1.0196	0.0236101
	HEATR5A	Promotor	chr14	31388860	1.09664	0.0419918
	HEATR5A	Promotor	chr14	31421055	1.14158	0.0290242
	HEATR5B	Body	chr2	37005452	1.08853	0.0331595
	HEATR5B	Body	chr2	37026483	1.09395	0.0111193
	HEATR6	Promotor	chr17	60079851	1.0691	0.00331953
	HEATR6	Body	chr17	60078014	1.06771	0.0440106
	HEBP2	Promotor	chr6	138403272	1.31334	0.039913
	HEBP2	Promotor	chr6	138403490	1.55893	0.0429209
	HEBP2	Body	chr6	138408641	1.03262	0.0280753
	HEBP2	Body	chr6	138405046	1.90437	0.0280862
	HECA	Promotor	chr6	139134838	1.374	0.0223053
	HECA	Body	chr6	139162586	1.01811	0.0185322
	HECTD1	Promotor	chr14	31207121	1.17773	0.0304627
	HECTD1	Body	chr14	31129158	1.02255	0.0418628
	HECTD1	Body	chr14	31128700	1.02428	0.0279709
	HECTD1	Body	chr14	31164594	1.03297	0.0326957
	HECTD1	Body	chr14	31122478	1.10321	0.0450095
	HECTD1	Body	chr14	31112610	1.11641	0.00011193
	HECTD2	Body	chr10	91461230	-1.0207	0.0434079
	HECTD2-AS1	Body	chr10	91369796	1.0352	0.0481891
	HECTD2-AS1	Body	chr10	91559947	1.03666	0.00954821
	HECTD2-AS1	Body	chr10	91575919	1.06477	0.00903257
	HECTD2-AS1	Body	chr10	91515062	1.13859	0.0031417
	HECTD2-AS1	Body	chr10	91598741	1.1474	0.0416143
	HECTD2-AS1	Body	chr10	91559302	1.16415	0.0101818
	HECTD2-AS1	Body	chr10	91351853	1.16684	2.25e-06
	HECTD2-AS1	Body	chr10	91349314	1.31219	0.00011151
	HECTD3	Promotor	chr1	45010783	-1.25489	0.0417062
	HECTD4	Promotor	chr12	112354514	1.07167	0.0171622
	HECTD4	Promotor	chr12	112351055	1.08456	0.00881915
	HECTD4	Promotor	chr12	112347652	1.10205	0.0189794
	HECTD4	Body	chr12	112239937	1.00699	0.0375979
	HECTD4	Body	chr12	112231570	1.01044	0.00453385
	HECTD4	Body	chr12	112172627	1.01747	0.0221801
	HECTD4	Body	chr12	112219527	1.02972	0.0341219
	HECTD4	Body	chr12	112188523	1.05274	0.0201876
	HECW1	Promotor	chr7	43193979	-1.1475	0.0147971
	HECW1	Promotor	chr7	43199139	-1.03558	0.0294896
	HECW1	Promotor	chr7	43116744	-1.01816	0.0307567
	HECW1	Promotor	chr7	43145302	1.07149	0.0271404
	HECW1	Promotor	chr7	43144012	1.11134	0.0293922
	HECW1	Body	chr7	43490268	-1.1449	0.00126586
	HECW1	Body	chr7	43244255	1.01856	0.00367913
	HECW1	Body	chr7	43312004	1.01914	0.0228536
	HECW1	Body	chr7	43558037	1.0308	0.0239292
	HECW1	Body	chr7	43456624	1.09077	0.00100837
	HECW1	Body	chr7	43248439	1.0959	0.00191417
	HECW1	Body	chr7	43492146	1.10763	0.0374345
	HECW1	Body	chr7	43467752	1.12954	0.00036025
	HECW1	Body	chr7	43439885	1.14147	0.0131867
	HECW1	Body	chr7	43439940	1.18665	0.00110909
	HECW2	Promotor	chr2	196463831	-1.07091	0.0299141
	HECW2	Promotor	chr2	196482983	1.05086	0.00154745
	HECW2	Promotor	chr2	196592228	1.08107	0.0372166
	HECW2	Body	chr2	196308034	-1.06696	0.0259937
	HECW2	Body	chr2	196288914	1.01272	0.0469822
	HECW2	Body	chr2	196249983	1.12795	0.00629066
	HEG1	Promotor	chr3	125057154	1.05414	0.00472941
	HEG1	Body	chr3	125008994	-1.05979	0.008035
	HEG1	Body	chr3	125050646	1.06565	0.00558175
	HELB	Body	chr12	66303840	1.0492	0.0193153
	HELQ	Promotor	chr4	83454390	1.01012	0.0483271
	HELT	Promotor	chr4	185019018	-1.22169	0.0467866
	HELZ	Promotor	chr17	67243405	1.12364	0.0429105
	HELZ	Body	chr17	67082103	1.02732	0.00573524
	HELZ	Body	chr17	67194521	1.05689	0.0195486
	HELZ2	Promotor	chr20	63575416	1.03296	0.00199669
	HELZ2	Body	chr20	63563591	-1.04162	0.0293677
	HELZ2	Body	chr20	63562838	1.06603	0.0484763
	HEMGN	Promotor	chr9	97938480	1.2768	0.00013196
	HEMK1	Body	chr3	50581057	-1.08073	0.00201405
	HEMK1	Body	chr3	50580923	-1.06668	0.021969
	HENMT1	Promotor	chr1	108660987	-1.25537	0.00966776
	HENMT1	Promotor	chr1	108660645	1.01608	0.024377
	HEPACAM2	Promotor	chr7	93220144	1.04942	0.0333228
	HEPH	Promotor	chrX	66163528	-1.44037	0
	HEPH	Promotor	chrX	66169484	-1.38295	0
	HEPH	Promotor	chrX	66170346	-1.2803	0
	HEPH	Promotor	chrX	66162985	-1.27027	0
	HEPH	Promotor	chrX	66161231	-1.25586	0
	HEPH	Promotor	chrX	66163233	-1.25117	0
	HEPH	Promotor	chrX	66168601	-1.21563	0
	HEPH	Promotor	chrX	66161294	-1.20139	1e-08
	HEPH	Promotor	chrX	66164394	1.17861	1.09e-05
	HEPH	Promotor	chrX	66164433	1.87998	0
	HEPH	Promotor	chrX	66164208	10.5579	0
	HEPH	Body	chrX	66199550	-1.13773	4.59e-06
	HEPH	Body	chrX	66266918	-1.02039	0.0408516
	HEPHL1	Body	chr11	94088947	1.10481	0.0252047
	HEPHL1	Body	chr11	94077881	1.24549	0.00147503
	HERC1	Body	chr15	63678252	1.01028	0.0390164
	HERC1	Body	chr15	63644306	1.01339	0.0485254
	HERC1	Body	chr15	63677777	1.03121	0.0106571
	HERC1	Body	chr15	63677998	1.06898	0.0402532
	HERC1	Body	chr15	63752092	1.0826	0.0131853
	HERC1	Body	chr15	63764464	1.19182	0.00431443
	HERC1	Body	chr15	63715958	1.24998	0.00021719
	HERC2	Body	chr15	28142469	1.01272	0.0368504
	HERC2	Body	chr15	28112300	1.01371	0.0139458
	HERC2	Body	chr15	28202301	1.02348	0.015283
	HERC2	Body	chr15	28115358	1.04351	2.221e-05
	HERC2	Body	chr15	28149535	1.05095	0.0300421
	HERC2	Body	chr15	28202400	1.05151	0.0064594
	HERC3	Body	chr4	88658050	1.01195	0.0184993
	HERC4	Promotor	chr10	68049858	1.04017	0.0380531
	HERC4	Body	chr10	68071616	1.14296	0.00036133
	HERC5	Promotor	chr4	88456355	1.07376	0.0440698
	HERC5	Body	chr4	88505918	1.02085	0.0427319
	HERC6	Promotor	chr4	88377277	1.04056	0.00281065
	HERC6	Promotor	chr4	88378616	1.10886	0.0108449
	HERPUD1	Body	chr16	56940997	1.00841	0.0322045
	HERPUD2	Body	chr7	35648056	1.08474	0.0152488
	HES1	Body	chr3	194138286	1.18912	0.0370646
	HES2	Body	chr1	6415474	1.03306	0.00516615
	HES2	Body	chr1	6418554	1.13331	0.035962
	HES2	Body	chr1	6418796	1.26805	0.00987699
	HES4	Promotor	chr1	1001229	1.3302	0.0375532
	HES5	Promotor	chr1	2530170	1.23566	0.0354327
	HES5	Body	chr1	2529321	1.19835	0.0131398
	HES7	Promotor	chr17	8124067	-1.24049	0.0353044
	HES7	Promotor	chr17	8125542	1.18891	0.0270211
	HESX1	Promotor	chr3	57199923	-1.05491	0.0489559
	HEXA	Body	chr15	72358856	1.16134	0.0091359
	HEXA-AS1	Promotor	chr15	72375700	-1.375	0.0121993
	HEXB	Promotor	chr5	74684213	1.05219	0.00030644
	HEXB	Body	chr5	74685785	1.27105	0.00426378
	HEXD	Promotor	chr17	82418206	1.47315	0.00225254
	HEXD	Body	chr17	82424494	1.02532	0.0358247
	HEXIM1	Promotor	chr17	45147050	1.13691	0.00774649
	HEXIM1	Promotor	chr17	45146964	1.22351	0.00138887
	HEY1	Promotor	chr8	79766447	1.14483	0.0385051
	HEY1	Body	chr8	79766689	1.10205	0.0273877
	HEY1	Body	chr8	79766875	1.1377	0.0402866
	HEY1	Body	chr8	79765697	1.37525	0.0279414
	HEY1	Body	chr8	79765655	1.45173	0.0101941
	HEY2	Body	chr6	125750391	-1.65932	0.0114278
	HEY2	Body	chr6	125750172	-1.44824	0.0379905
	HEYL	Body	chr1	39638020	1.03064	0.0082854
	HEYL	Body	chr1	39632578	1.05701	0.0449691
	HEYL	Body	chr1	39627071	1.06697	0.0283563
	HEYL	Body	chr1	39632922	1.14002	0.0177182
	HEYL	Body	chr1	39633337	1.23031	0.015672
	HFE	Body	chr6	26087973	1.37568	0.0391331
	HFM1	Promotor	chr1	91404933	-1.35911	0.0235642
	HFM1	Promotor	chr1	91405155	-1.07629	0.0236244
	HFM1	Promotor	chr1	91406190	1.03753	0.0351333
	HFM1	Body	chr1	91289163	1.08142	0.0125213
	HGD	Promotor	chr3	120682917	1.02081	0.011175
	HGD	Promotor	chr3	120683875	1.05052	0.00726904
	HGD	Promotor	chr3	120683536	1.14989	0.00024486
	HGD	Body	chr3	120646355	1.04538	6.037e-05
	HGD	Body	chr3	120661878	1.07997	0.0131155
	HGD	Body	chr3	120646980	1.13884	0.0060112
	HGD	Body	chr3	120681285	1.5189	0.0157292
	HGFAC	Promotor	chr4	3442007	1.03304	0.0236281
	HGFAC	Promotor	chr4	3441234	1.04104	0.0188464
	HGFAC	Promotor	chr4	3441955	1.04343	0.0282443
	HGFAC	Promotor	chr4	3441790	1.04416	0.0352632
	HGFAC	Promotor	chr4	3441897	1.04493	0.00505921
	HGFAC	Promotor	chr4	3441087	1.0776	0.0407226
	HGFAC	Body	chr4	3442419	1.02338	0.00702738
	HGFAC	Body	chr4	3444954	1.02486	0.0453308
	HGFAC	Body	chr4	3444330	1.03997	0.00458907
	HGS	Body	chr17	81697228	-1.06892	0.0431629
	HGS	Body	chr17	81701637	1.03394	0.0315146
	HHAT	Promotor	chr1	210328023	1.0425	0.0196979
	HHAT	Promotor	chr1	210328289	1.27806	0.00259533
	HHAT	Promotor	chr1	210328276	1.29381	0.0186017
	HHAT	Promotor	chr1	210328207	1.37878	0.0118178
	HHAT	Promotor	chr1	210328591	1.38643	0.0036123
	HHAT	Body	chr1	210648384	1.01303	0.0363196
	HHAT	Body	chr1	210394633	1.09142	0.0119292
	HHAT	Body	chr1	210394542	1.23568	0.0007836
	HHATL	Promotor	chr3	42702251	1.07955	0.0157936
	HHATL	Body	chr3	42693568	-1.02904	0.0218867
	HHATL	Body	chr3	42694023	1.06878	0.0174011
	HHEX	Promotor	chr10	92688774	1.09992	0.00344019
	HHEX	Body	chr10	92691258	1.0554	0.0115584
	HHEX	Body	chr10	92691760	1.07346	0.0268693
	HHEX	Body	chr10	92691068	1.09508	0.0009016
	HHIPL1	Promotor	chr14	99644232	1.01074	0.0083147
	HHIPL1	Promotor	chr14	99644931	1.26191	0.0381205
	HHIPL1	Body	chr14	99657419	1.03987	0.00142492
	HHIPL1	Body	chr14	99675085	1.05104	0.0344435
	HHIPL1	Body	chr14	99658503	1.07786	0.00289329
	HHIPL1	Body	chr14	99659210	1.08914	0.00575276
	HHIPL1	Body	chr14	99659560	1.11315	0.0247958
	HHIPL1	Body	chr14	99659345	1.13384	0.0088346
	HHIPL2	Promotor	chr1	222548355	-1.11721	0.0321857
	HHLA1	Promotor	chr8	132105245	1.04922	0.0375932
	HHLA1	Body	chr8	132091403	1.0884	0.0116811
	HHLA1	Body	chr8	132063108	1.1178	0.0305682
	HHLA2	Promotor	chr3	108301603	-1.02798	0.0280623
	HHLA2	Promotor	chr3	108302506	1.03255	0.0270821
	HHLA2	Body	chr3	108351884	1.06856	0.031095
	HHLA2	Body	chr3	108377789	1.16493	0.0314749
	HHLA3	Body	chr1	70360452	1.10096	0.00043261
	HIBADH	Promotor	chr7	27663828	1.08592	0.0268811
	HIBADH	Promotor	chr7	27663816	1.10972	0.0348576
	HIBADH	Body	chr7	27560692	1.01539	0.0457332
	HIBADH	Body	chr7	27642058	1.07719	0.0189768
	HIBCH	Promotor	chr2	190320558	1.04259	0.00452674
	HIBCH	Body	chr2	190204953	-1.01936	0.0223832
	HIBCH	Body	chr2	190220475	1.01133	0.0452471
	HIBCH	Body	chr2	190250556	1.04693	0.00314779
	HIBCH	Body	chr2	190267447	1.14621	0.0286028
	HIC1	Promotor	chr17	2054624	1.12904	0.0177442
	HIC1	Promotor	chr17	2054453	1.14511	0.00650068
	HIC1	Promotor	chr17	2054795	1.16758	0.00062817
	HIC1	Promotor	chr17	2054631	1.17295	0.00255873
	HIC1	Promotor	chr17	2054382	1.17615	0.0225573
	HIC1	Promotor	chr17	2054571	1.23157	0.0162545
	HIC1	Promotor	chr17	2054234	1.2803	0.015264
	HIC1	Promotor	chr17	2054312	1.29762	0.0155122
	HIC1	Promotor	chr17	2054330	1.30767	0.0120157
	HIC1	Promotor	chr17	2053921	1.30893	0.0143929
	HIC1	Promotor	chr17	2054707	1.33393	0.0429118
	HIC1	Promotor	chr17	2054403	1.33473	0.00843057
	HIC1	Promotor	chr17	2054075	1.36853	0.00168711
	HIC1	Promotor	chr17	2054201	1.38544	0.0170569
	HIC1	Promotor	chr17	2054778	1.38961	0.0190405
	HIC1	Promotor	chr17	2054310	1.46828	0.0276428
	HIC1	Promotor	chr17	2054115	1.51857	0.00562249
	HIC1	Promotor	chr17	2053663	1.53609	0.00979816
	HIC1	Promotor	chr17	2054822	1.5389	0.00093445
	HIC1	Promotor	chr17	2053859	1.54068	0.0100109
	HIC1	Promotor	chr17	2054673	1.61891	0.00082354
	HIC1	Promotor	chr17	2053866	1.62625	0.0335149
	HIC1	Promotor	chr17	2053911	1.64355	0.0125261
	HIC1	Promotor	chr17	2054499	1.65574	0.00106789
	HIC1	Promotor	chr17	2053936	1.67404	0.0046512
	HIC1	Promotor	chr17	2053678	1.69016	0.00631848
	HIC1	Promotor	chr17	2054095	1.70806	0.00473697
	HIC1	Promotor	chr17	2054099	1.81174	0.00317469
	HIC1	Promotor	chr17	2054070	2.1359	0.00440824
	HIC2	Promotor	chr22	21419174	1.01716	0.0219063
	HID1	Promotor	chr17	74973407	1.09019	0.00597085
	HID1	Body	chr17	74956978	1.04408	0.0367479
	HID1	Body	chr17	74960093	1.04765	0.0134733
	HID1	Body	chr17	74955122	1.05345	0.0435905
	HID1	Body	chr17	74968223	1.06265	0.0131665
	HID1	Body	chr17	74962060	1.06973	0.0479345
	HID1	Body	chr17	74952609	1.07747	0.0492798
	HID1	Body	chr17	74958412	1.08148	0.0129855
	HID1	Body	chr17	74952253	1.17082	0.00253069
	HID1	Body	chr17	74961039	1.19904	0.00691784
	HID1-AS1	Promotor	chr17	74973471	1.07107	0.0102291
	HIF1AN	Promotor	chr10	100534796	1.0792	0.0499132
	HIF3A	Promotor	chr19	46297344	1.25724	0.0426839
	HIF3A	Promotor	chr19	46298414	1.52961	0.0100854
	HIGD1A	Promotor	chr3	42805551	1.09558	0.0006183
	HIGD1A	Promotor	chr3	42805414	1.1355	0.0139415
	HIKESHI	Body	chr11	86303527	1.11368	0.00176774
	HINFP	Promotor	chr11	119124631	1.02103	0.0466555
	HINFP	Promotor	chr11	119120347	1.04034	0.0240651
	HINFP	Promotor	chr11	119120338	1.07414	0.0071218
	HINT3	Promotor	chr6	125956210	1.42138	0.00158515
	HINT3	Body	chr6	125958002	1.05512	0.0105854
	HIP1	Body	chr7	75593840	1.01591	0.0464183
	HIP1	Body	chr7	75535402	1.05741	0.0235332
	HIP1	Body	chr7	75576215	1.07501	0.0232962
	HIP1	Body	chr7	75640323	1.15032	0.0321726
	HIP1R	Body	chr12	122857117	1.01873	0.0400148
	HIP1R	Body	chr12	122851139	1.07737	0.0418311
	HIP1R	Body	chr12	122852020	1.0782	0.0173216
	HIP1R	Body	chr12	122849894	1.1341	0.00021852
	HIP1R	Body	chr12	122849354	1.17481	3.392e-05
	HIP1R	Body	chr12	122850896	1.20358	0.0239068
	HIPK1	Promotor	chr1	113954148	1.01854	0.00260445
	HIPK1	Body	chr1	113974904	-1.02708	0.0158853
	HIPK1	Body	chr1	113962912	1.03202	0.0194541
	HIPK2	Body	chr7	139745906	-1.83559	0.00018073
	HIPK2	Body	chr7	139576191	-1.13052	0.0127024
	HIPK2	Body	chr7	139742139	-1.1185	0.0374515
	HIPK2	Body	chr7	139730878	-1.07071	0.0126351
	HIPK2	Body	chr7	139708741	-1.04587	0.0323053
	HIPK2	Body	chr7	139722696	-1.03203	0.0435443
	HIPK2	Body	chr7	139629442	-1.02676	0.0100695
	HIPK2	Body	chr7	139689219	-1.02332	0.0410303
	HIPK2	Body	chr7	139655503	-1.02076	0.0432562
	HIPK2	Body	chr7	139566447	1.00694	0.0427585
	HIPK2	Body	chr7	139571857	1.01302	0.0169416
	HIPK2	Body	chr7	139572257	1.02984	0.00890307
	HIPK2	Body	chr7	139562515	1.03381	0.0116915
	HIPK2	Body	chr7	139737639	1.06875	0.0140993
	HIPK2	Body	chr7	139602768	1.13222	0.00034285
	HIPK2	Body	chr7	139732378	1.2342	0.0241563
	HIPK3	Body	chr11	33295468	1.03593	0.014226
	HIPK3	Body	chr11	33295492	1.05902	0.00402174
	HIPK3	Body	chr11	33321125	1.16675	0.00020021
	HIPK3	Body	chr11	33324759	1.18334	0.00159218
	HIPK4	Body	chr19	40388508	1.04509	0.0306103
	HIPK4	Body	chr19	40384206	1.04815	0.020535
	HIPK4	Body	chr19	40383994	1.05522	0.017113
	HIRA	Body	chr22	19423189	-1.0394	0.0392707
	HIRA	Body	chr22	19355851	1.1225	0.0023346
	HIRIP3	Body	chr16	29993054	1.0233	0.00728729
	HISLA	Body	chr14	88036342	1.03243	0.0321519
	HISLA	Body	chr14	88041182	1.0373	0.0197051
	HISLA	Body	chr14	88025394	1.03874	0.0459468
	HIVEP1	Body	chr6	12023277	1.03775	0.042135
	HIVEP1	Body	chr6	12119318	1.07966	0.0176321
	HIVEP2	Promotor	chr6	142811235	-1.01468	0.0309309
	HIVEP2	Promotor	chr6	142837162	1.04908	0.0164807
	HIVEP2	Promotor	chr6	142784606	1.07655	0.0054009
	HIVEP2	Promotor	chr6	142853964	1.10212	0.00110745
	HIVEP2	Promotor	chr6	142903041	1.10591	0.00504429
	HIVEP2	Promotor	chr6	142941198	1.13398	0.0237965
	HIVEP2	Promotor	chr6	142798474	1.13823	0.00065671
	HIVEP2	Promotor	chr6	142809432	1.17297	0.00027314
	HIVEP2	Promotor	chr6	142832969	1.43925	0
	HIVEP2	Promotor	chr6	142833031	1.50008	9.91e-06
	HIVEP2	Body	chr6	142774475	1.08964	0.0176489
	HIVEP3	Promotor	chr1	41652726	-1.01277	0.0172774
	HIVEP3	Promotor	chr1	41803809	1.02065	0.00139475
	HIVEP3	Promotor	chr1	41811612	1.02634	0.0408972
	HIVEP3	Promotor	chr1	41683490	1.03146	0.0220978
	HIVEP3	Promotor	chr1	41768914	1.03326	0.011816
	HIVEP3	Promotor	chr1	41879303	1.06109	1.6e-07
	HIVEP3	Promotor	chr1	41880512	1.07017	0.00841451
	HIVEP3	Promotor	chr1	41777397	1.11241	0.00436954
	HIVEP3	Promotor	chr1	41772241	1.1534	5.35e-06
	HIVEP3	Promotor	chr1	41809948	1.17347	0.0195606
	HIVEP3	Promotor	chr1	41851791	1.19625	0.00370766
	HIVEP3	Body	chr1	41518571	-1.04507	0.0464249
	HIVEP3	Body	chr1	41580800	1.01661	0.0481331
	HIVEP3	Body	chr1	42017461	1.01668	0.0105136
	HIVEP3	Body	chr1	41580036	1.10224	0.00042156
	HIVEP3	Body	chr1	41582627	1.12565	0.002441
	HIVEP3	Body	chr1	41938942	1.13351	0.0250657
	HIVEP3	Body	chr1	41546859	1.1901	0.00015175
	HIVEP3	Body	chr1	42002440	1.2487	1.02e-06
	HJV	Promotor	chr1	146023036	1.08	0.04618
	HJV	Promotor	chr1	146022423	1.15426	0.0147313
	HJV	Body	chr1	146018371	1.05165	0.0183976
	HJV	Body	chr1	146018234	1.09305	0.0100674
	HK1	Promotor	chr10	69269887	1.05366	0.0154235
	HK1	Body	chr10	69335705	1.0133	0.0013279
	HK1	Body	chr10	69312392	1.02586	0.015224
	HK1	Body	chr10	69327550	1.02981	0.0305202
	HK1	Body	chr10	69392233	1.03143	0.0335732
	HK1	Body	chr10	69322465	1.03615	0.0272142
	HK1	Body	chr10	69337699	1.04646	0.0327971
	HK1	Body	chr10	69375120	1.04895	0.00800196
	HK1	Body	chr10	69372514	1.05323	0.0213919
	HK1	Body	chr10	69363926	1.08473	0.0298577
	HK1	Body	chr10	69363657	1.08656	0.0384606
	HK1	Body	chr10	69364661	1.09503	7.305e-05
	HK1	Body	chr10	69337897	1.11417	0.0349531
	HK1	Body	chr10	69337978	1.16836	2.32e-05
	HK1	Body	chr10	69375922	1.23443	0.0324022
	HK1	Body	chr10	69375689	1.29464	0.0171392
	HK1	Body	chr10	69337750	1.3027	0.00025931
	HK2	Body	chr2	74835002	-1.58984	0.0130186
	HK2	Body	chr2	74836710	-1.12456	0.00067488
	HK2	Body	chr2	74886325	-1.08927	2e-08
	HK2	Body	chr2	74849839	-1.05053	0.0309041
	HK2	Body	chr2	74854316	-1.01732	0.0361271
	HK2	Body	chr2	74861805	1.02172	0.0468753
	HK3	Promotor	chr5	176899363	-1.07342	0.00138673
	HK3	Body	chr5	176887553	-1.04501	0.00553535
	HK3	Body	chr5	176883122	1.09617	0.00011069
	HK3	Body	chr5	176883096	1.2525	0.00373958
	HKDC1	Promotor	chr10	69220442	1.01554	0.0130595
	HKDC1	Promotor	chr10	69220310	1.03666	0.0362959
	HKDC1	Body	chr10	69239003	1.03126	0.0089384
	HLA-A	Body	chr6	29943772	1.11788	0.0424034
	HLA-B	Promotor	chr6	31357143	1.68614	0.0363805
	HLA-B	Promotor	chr6	31357163	1.71956	0.0262384
	HLA-B	Body	chr6	31355619	-1.05941	0.0121537
	HLA-B	Body	chr6	31356713	1.37739	0.0385014
	HLA-C	Promotor	chr6	31273036	1.12894	0.037173
	HLA-C	Promotor	chr6	31272873	1.19685	0.00624981
	HLA-C	Body	chr6	31269944	-2.59441	0.0490785
	HLA-C	Body	chr6	31271010	1.16074	0.0489622
	HLA-C	Body	chr6	31271227	1.36057	3.73e-05
	HLA-C	Body	chr6	31271296	1.95301	0.0109986
	HLA-C	Body	chr6	31271285	2.71378	0.0154758
	HLA-DMA	Promotor	chr6	32953743	1.01472	0.0306722
	HLA-DMA	Promotor	chr6	32953422	1.11459	0.0421132
	HLA-DMA	Body	chr6	32951655	1.03938	0.00641576
	HLA-DMA	Body	chr6	32948828	1.10779	0.00151348
	HLA-DMA	Body	chr6	32950701	1.19991	1e-07
	HLA-DMB	Body	chr6	32938827	1.0175	0.0456892
	HLA-DMB	Body	chr6	32939079	1.01775	0.0237162
	HLA-DMB	Body	chr6	32940688	1.22573	0.00065166
	HLA-DOA	Promotor	chr6	33010815	1.01386	0.046575
	HLA-DOA	Promotor	chr6	33010601	1.05842	0.0464101
	HLA-DOA	Promotor	chr6	33010503	1.18849	0.00526064
	HLA-DOA	Body	chr6	33007119	-1.01462	0.0142519
	HLA-DOA	Body	chr6	33005528	1.03362	0.0345155
	HLA-DOA	Body	chr6	33005211	1.03929	0.0469051
	HLA-DOB	Promotor	chr6	32817047	1.23433	0.00289977
	HLA-DOB	Body	chr6	32816549	1.03671	0.0180243
	HLA-DOB	Body	chr6	32814839	1.07626	0.0144202
	HLA-DPB1	Promotor	chr6	33076090	1.04486	0.0316624
	HLA-DPB1	Promotor	chr6	33075796	1.39034	0.00188018
	HLA-DPB1	Promotor	chr6	33075984	1.40731	0.0118189
	HLA-DPB2	Body	chr6	33124228	1.01453	0.0186427
	HLA-DPB2	Body	chr6	33124092	1.01844	0.00350214
	HLA-DPB2	Body	chr6	33124134	1.03436	0.0148654
	HLA-DPB2	Body	chr6	33128204	1.04071	0.00478556
	HLA-DPB2	Body	chr6	33124017	1.05445	0.0293337
	HLA-DPB2	Body	chr6	33128277	1.06465	0.00811685
	HLA-DQA1	Body	chr6	32641403	1.14997	0.0395879
	HLA-DQA2	Body	chr6	32743324	1.04256	0.0134798
	HLA-DQB1	Body	chr6	32660006	-1.31454	0.0488313
	HLA-DQB1	Body	chr6	32665012	1.16169	0.0112032
	HLA-DQB1	Body	chr6	32665022	1.1991	0.0017054
	HLA-DQB1	Body	chr6	32665010	1.2569	0.00131911
	HLA-DQB2	Body	chr6	32762352	1.08171	0.038863
	HLA-DQB2	Body	chr6	32762098	1.08221	0.025567
	HLA-DQB2	Body	chr6	32761986	1.10022	0.0213876
	HLA-DQB2	Body	chr6	32761687	1.12652	0.00556169
	HLA-DQB2	Body	chr6	32762004	1.12812	0.00176675
	HLA-DQB2	Body	chr6	32762223	1.1307	0.00775689
	HLA-DQB2	Body	chr6	32762268	1.14474	0.00669665
	HLA-DQB2	Body	chr6	32762045	1.14574	0.00343456
	HLA-DQB2	Body	chr6	32761722	1.14872	0.029372
	HLA-DQB2	Body	chr6	32761692	1.15184	0.00291541
	HLA-DQB2	Body	chr6	32761664	1.15223	0.012871
	HLA-DQB2	Body	chr6	32761818	1.15468	0.0252879
	HLA-DQB2	Body	chr6	32761785	1.16164	0.00486969
	HLA-DQB2	Body	chr6	32761881	1.16424	0.00215
	HLA-DQB2	Body	chr6	32761963	1.17062	0.00160263
	HLA-DQB2	Body	chr6	32761942	1.17379	0.0233063
	HLA-DQB2	Body	chr6	32761720	1.17398	0.0316297
	HLA-DQB2	Body	chr6	32761812	1.17579	0.0038025
	HLA-DQB2	Body	chr6	32761580	1.18198	0.00370833
	HLA-DQB2	Body	chr6	32761767	1.20967	0.00360605
	HLA-DQB2	Body	chr6	32761869	1.23197	0.00877938
	HLA-DQB2	Body	chr6	32761809	1.30411	0.00309106
	HLA-DRA	Promotor	chr6	32438767	1.08973	0.0221576
	HLA-E	Promotor	chr6	30488298	1.02487	0.0356612
	HLA-E	Body	chr6	30490459	-1.08543	0.00905626
	HLA-F	Promotor	chr6	29722988	1.74362	0.0398647
	HLA-F	Promotor	chr6	29723044	1.79779	0.00079295
	HLA-F	Promotor	chr6	29723111	1.87155	0.039317
	HLA-F	Body	chr6	29723630	-1.47938	0.00887992
	HLA-G	Body	chr6	29829900	1.01267	0.0224475
	HLA-G	Body	chr6	29829550	1.03409	0.00056954
	HLA-G	Body	chr6	29828716	1.09668	0.0179644
	HLA-G	Body	chr6	29828661	1.18648	0.00059092
	HLA-G	Body	chr6	29828624	1.2022	0.00431833
	HLA-G	Body	chr6	29828651	1.30857	0.00432793
	HLA-G	Body	chr6	29828813	1.35994	0.0423711
	HLA-H	Promotor	chr6	29887524	-1.40578	0.0176613
	HLA-H	Body	chr6	29888404	-1.40576	0.0418818
	HLA-H	Body	chr6	29888575	1.28612	0.0265058
	HLA-H	Body	chr6	29888527	2.71231	0.0333322
	HLA-J	Body	chr6	30007897	1.04952	0.0486012
	HLA-J	Body	chr6	30007452	1.18766	0.0212097
	HLA-J	Body	chr6	30006305	1.31355	0.0186796
	HLA-L	Body	chr6	30264109	1.0478	0.0489047
	HLA-L	Body	chr6	30260382	1.1775	0.0300307
	HLA-L	Body	chr6	30260414	1.1927	0.00752776
	HLCS	Promotor	chr21	36967998	1.04571	0.0236185
	HLCS	Promotor	chr21	36990755	1.06911	0.0438379
	HLCS	Promotor	chr21	36967584	1.27373	0.0186144
	HLCS	Body	chr21	36884069	1.01521	0.0323817
	HLCS	Body	chr21	36916868	1.02057	0.00468261
	HLCS	Body	chr21	36765436	1.02152	0.0499381
	HLCS	Body	chr21	36847376	1.20033	0.0465448
	HLCS	Body	chr21	36790857	1.349	0.00034782
	HLF	Promotor	chr17	55263736	1.06448	0.042725
	HLF	Promotor	chr17	55263881	1.10145	0.0275718
	HLF	Promotor	chr17	55264297	1.33507	0.0255561
	HLF	Body	chr17	55285766	-1.39977	0.0493288
	HLF	Body	chr17	55318892	1.01562	0.0343438
	HLF	Body	chr17	55266039	1.11979	0.0168219
	HLF	Body	chr17	55285260	1.14141	0.0402811
	HLF	Body	chr17	55283352	1.18169	0.00765484
	HLF	Body	chr17	55266465	1.20972	3.892e-05
	HLF	Body	chr17	55273688	1.22693	0.00293809
	HLF	Body	chr17	55266199	1.27177	0.0416347
	HLF	Body	chr17	55273732	1.33175	0.013918
	HLTF	Promotor	chr3	149086958	1.03697	0.0152515
	HLTF	Promotor	chr3	149086939	1.04656	0.019032
	HLTF	Promotor	chr3	149086955	1.04767	0.00912256
	HLTF	Promotor	chr3	149086932	1.05148	0.0263087
	HLTF	Body	chr3	149038146	1.25389	0.0367372
	HLX	Promotor	chr1	220878195	1.09007	0.0335281
	HM13	Body	chr20	31554737	1.03464	0.0381771
	HM13	Body	chr20	31537498	1.04479	0.0487243
	HM13	Body	chr20	31548525	1.09834	0.00453927
	HM13	Body	chr20	31517485	1.26371	0.00102653
	HM13-AS1	Promotor	chr20	31573790	1.07622	0.00292397
	HM13-AS1	Promotor	chr20	31574100	1.13094	0.0274523
	HMBOX1	Promotor	chr8	28890311	-1.62494	0.0112008
	HMBOX1	Promotor	chr8	28893624	1.24077	0.00203268
	HMBOX1	Body	chr8	29032116	1.01891	0.0486025
	HMBOX1	Body	chr8	28967226	1.03506	0.0128422
	HMBOX1	Body	chr8	29037038	1.04726	0.0477517
	HMBOX1	Body	chr8	29002338	1.06683	0.0101406
	HMBS	Promotor	chr11	119087569	1.046	0.0140074
	HMCES	Body	chr3	129289375	1.19628	0.00589634
	HMCN1	Promotor	chr1	185733175	1.04299	0.0101881
	HMCN1	Body	chr1	186178521	-1.05283	0.0246449
	HMCN1	Body	chr1	185998574	1.0176	0.0253435
	HMCN1	Body	chr1	186188422	1.02765	0.0426738
	HMCN1	Body	chr1	186178008	1.02802	0.0460276
	HMCN1	Body	chr1	186188435	1.04189	0.00594901
	HMCN1	Body	chr1	186050525	1.0509	0.00316377
	HMCN1	Body	chr1	185862481	1.07585	0.0288941
	HMCN1	Body	chr1	186042406	1.11709	0.0373916
	HMCN2	Promotor	chr9	130264814	1.05836	0.020486
	HMCN2	Body	chr9	130309091	1.11218	0.0171677
	HMCN2	Body	chr9	130300749	1.21198	0.00557162
	HMG20A	Promotor	chr15	77424121	1.18816	0.0165296
	HMGA1	Body	chr6	34245664	-1.09608	2.4e-07
	HMGA1P7	Body	chr6	134115939	1.23248	0.00144505
	HMGA2	Promotor	chr12	65824012	-1.46509	0.0111091
	HMGA2	Body	chr12	65949501	-1.01604	0.02818
	HMGA2	Body	chr12	65954606	1.0224	0.0302418
	HMGA2	Body	chr12	65893033	1.20501	0.0203686
	HMGB1	Body	chr13	30463444	1.34163	0.0313022
	HMGB1P1	Promotor	chr20	57489094	-1.07561	0.037155
	HMGB3	Promotor	chrX	150982196	-1.12968	1.36e-05
	HMGB3	Promotor	chrX	150980046	-1.07074	6.87e-06
	HMGB3	Promotor	chrX	150982465	1.08951	0.0128054
	HMGB3	Promotor	chrX	150982240	1.44982	0
	HMGB3	Promotor	chrX	150985106	1.67081	1e-08
	HMGB3	Promotor	chrX	150982654	2.1627	0
	HMGB3	Promotor	chrX	150983106	7.52359	0
	HMGB3	Promotor	chrX	150983349	9.07152	0
	HMGB3	Promotor	chrX	150983335	9.69339	0
	HMGB3	Promotor	chrX	150983288	11.1379	0
	HMGB3	Promotor	chrX	150983098	11.1762	0
	HMGB3	Promotor	chrX	150983310	11.9636	0
	HMGB3	Promotor	chrX	150984662	12.0048	0
	HMGB3	Promotor	chrX	150983738	18.2229	0
	HMGB3	Promotor	chrX	150983150	20.7269	0
	HMGB3	Promotor	chrX	150983135	22.028	0
	HMGB3	Promotor	chrX	150983295	23.2044	0
	HMGB3	Promotor	chrX	150983141	27.0703	0
	HMGB3	Promotor	chrX	150983144	31.5111	0
	HMGB3	Promotor	chrX	150983263	31.5791	0
	HMGB3	Body	chrX	150990119	-1.15558	0.00175552
	HMGCL	Promotor	chr1	23826283	1.03152	0.00163557
	HMGCL	Promotor	chr1	23826101	1.13503	0.00178554
	HMGCL	Promotor	chr1	23826113	1.2068	4.246e-05
	HMGCL	Promotor	chr1	23826088	1.30536	3.99e-06
	HMGCLL1	Promotor	chr6	55580022	1.05358	0.034431
	HMGCLL1	Body	chr6	55470206	-1.11996	0.02073
	HMGCR	Promotor	chr5	75340646	1.07201	0.0299681
	HMGCS1	Body	chr5	43289438	-1.01613	0.00806806
	HMGCS1	Body	chr5	43289097	1.0131	0.042382
	HMGCS2	Promotor	chr1	119769025	-1.13569	0.00157499
	HMGN1	Promotor	chr21	39348989	1.04822	0.0123264
	HMGN1	Promotor	chr21	39350096	1.15916	0.0133591
	HMGN1	Body	chr21	39342528	1.03662	0.0462006
	HMGN2	Promotor	chr1	26472248	1.09872	0.0433831
	HMGN2P46	Promotor	chr15	45511056	1.03563	0.0100661
	HMGN2P46	Body	chr15	45529775	1.07778	0.00469572
	HMGN3	Body	chr6	79230404	1.06595	0.00527276
	HMGN4	Promotor	chr6	26537204	-1.26379	0.0454101
	HMGN4	Promotor	chr6	26539098	1.31673	0.017019
	HMGN5	Promotor	chrX	81195900	-2.51005	0.00365877
	HMGN5	Promotor	chrX	81122915	-1.20999	0
	HMGN5	Promotor	chrX	81202187	3.23949	5.7e-07
	HMGN5	Promotor	chrX	81121714	4.32455	2.9e-06
	HMGN5	Promotor	chrX	81202181	5.13715	9.9e-07
	HMGN5	Promotor	chrX	81202209	7.37847	5e-08
	HMGN5	Promotor	chrX	81201815	13.4448	0
	HMGN5	Promotor	chrX	81121879	17.1183	0
	HMGN5	Promotor	chrX	81121888	78.9325	0
	HMGN5	Body	chrX	81119950	-1.33718	0.00303218
	HMGN5	Body	chrX	81120997	5.70308	4.26e-06
	HMGN5	Body	chrX	81121248	24.6569	0
	HMGXB3	Promotor	chr5	150001457	-1.65631	0.029041
	HMGXB3	Promotor	chr5	149999569	1.04222	0.0433379
	HMGXB3	Body	chr5	150050360	1.03005	0.0454739
	HMGXB3	Body	chr5	150035862	1.04656	0.00103547
	HMMR-AS1	Body	chr5	163488808	1.00902	0.018661
	HMOX1	Promotor	chr22	35380275	1.02452	0.0264383
	HMOX1	Promotor	chr22	35380190	1.02473	0.0123037
	HMOX1	Promotor	chr22	35380725	1.31421	0.00769578
	HMOX1	Body	chr22	35385101	1.04512	0.00069012
	HMOX1	Body	chr22	35382020	1.08099	0.00177306
	HMOX2	Promotor	chr16	4486322	1.13521	1.4e-07
	HMSD	Body	chr18	63954427	1.01576	0.0326376
	HMX2	Promotor	chr10	123148566	-1.19103	0.0368471
	HMX3	Body	chr10	123137636	-1.32965	0.0333234
	HNF1A	Body	chr12	120997788	1.08747	0.0346717
	HNF1B	Body	chr17	37698374	1.08958	0.00389779
	HNF4A-AS1	Body	chr20	44394733	1.04046	0.0310406
	HNRNPA1	Body	chr12	54285228	1.04387	0.0219394
	HNRNPA1	Body	chr12	54282271	1.06622	0.0236159
	HNRNPA1	Body	chr12	54283223	1.12501	0.0253452
	HNRNPA1L2	Promotor	chr13	52620076	1.11473	0.017227
	HNRNPA1L2	Promotor	chr13	52616133	1.11861	0.00782932
	HNRNPA3	Body	chr2	177215706	1.02219	0.049596
	HNRNPAB	Promotor	chr5	178204659	-1.16495	0.038343
	HNRNPC	Promotor	chr14	21266250	1.03995	0.0176199
	HNRNPC	Promotor	chr14	21236451	1.08052	0.00299832
	HNRNPD	Promotor	chr4	82373555	1.05254	0.00020911
	HNRNPD	Body	chr4	82357397	-1.3249	0.00016362
	HNRNPD	Body	chr4	82367945	1.12065	0.00138239
	HNRNPDL	Body	chr4	82426932	1.10271	0.0345228
	HNRNPF	Promotor	chr10	43396010	-1.25636	0.0316006
	HNRNPF	Promotor	chr10	43410066	1.12339	0.0207096
	HNRNPH1	Body	chr5	179618129	1.03533	0.0289406
	HNRNPH1	Body	chr5	179617691	1.12463	0.00020807
	HNRNPH2	Promotor	chrX	101408168	4.17344	0
	HNRNPH2	Promotor	chrX	101407786	5.77561	4.859e-05
	HNRNPH2	Promotor	chrX	101407757	8.10856	0.00013612
	HNRNPH2	Promotor	chrX	101408157	13.4759	0
	HNRNPH2	Promotor	chrX	101408181	20.661	0
	HNRNPH2	Promotor	chrX	101408112	23.5506	1.2e-07
	HNRNPH2	Promotor	chrX	101407934	26.3764	0
	HNRNPH2	Promotor	chrX	101407864	28.1059	0
	HNRNPH2	Promotor	chrX	101408187	28.2973	0
	HNRNPH2	Promotor	chrX	101407932	39.7315	0
	HNRNPH2	Promotor	chrX	101408224	39.7505	0
	HNRNPH2	Body	chrX	101413964	1.22447	1.4e-07
	HNRNPK	Body	chr9	83969657	1.04622	0.00964187
	HNRNPLL	Body	chr2	38572370	1.0687	0.00010983
	HNRNPM	Body	chr19	8467574	1.02762	0.014643
	HNRNPM	Body	chr19	8480982	1.05113	0.00089354
	HNRNPM	Body	chr19	8482616	1.12133	0.00017835
	HNRNPR	Promotor	chr1	23338134	1.06437	0.0228729
	HNRNPUL1	Promotor	chr19	41267837	1.07729	0.0425238
	HNRNPUL1	Body	chr19	41276250	1.02959	0.0426239
	HNRNPUL1	Body	chr19	41281253	1.03626	0.0478783
	HNRNPUL1	Body	chr19	41281232	1.04007	0.0375183
	HNRNPUL1	Body	chr19	41297059	1.06385	0.0163668
	HNRNPUL1	Body	chr19	41276193	1.07985	0.0308704
	HNRNPUL1	Body	chr19	41276277	1.14931	0.00151725
	HNRNPUL1	Body	chr19	41298180	1.19903	0.0162433
	HNRNPUL2	Body	chr11	62712883	1.05079	0.013736
	HOATZ	Promotor	chr11	111514360	1.1162	0.00488594
	HOATZ	Promotor	chr11	111514933	1.28561	0.0408749
	HOGA1	Body	chr10	97591125	1.0514	0.0269349
	HOGA1	Body	chr10	97596405	1.17002	0.0183523
	HOMER1	Promotor	chr5	79515073	1.19571	0.026492
	HOMER1	Body	chr5	79457269	1.01806	0.0372521
	HOMER1	Body	chr5	79398537	1.02487	0.00308164
	HOMER1	Body	chr5	79511325	1.06391	0.0460385
	HOMER1	Body	chr5	79488200	1.20863	0.00036597
	HOMER1	Body	chr5	79495591	1.25592	0.0217825
	HOMER2	Promotor	chr15	82953543	1.25178	0.00314716
	HOMER2	Body	chr15	82951568	1.10501	0.0113431
	HOMER2	Body	chr15	82875531	1.10938	0.00915649
	HOMER2	Body	chr15	82853384	1.15931	0.0222892
	HOMER3	Body	chr19	18929554	1.02473	0.0226118
	HOOK1	Promotor	chr1	59815136	-1.21395	0.00897773
	HOOK2	Promotor	chr19	12776167	1.05242	0.00587124
	HOOK2	Body	chr19	12775124	1.59595	0.00325588
	HOOK3	Body	chr8	42974069	1.03306	0.0404731
	HOOK3	Body	chr8	42923209	1.04381	0.0354941
	HOOK3	Body	chr8	42899261	1.11329	0.0232133
	HOPX	Promotor	chr4	56675179	1.05687	0.0481753
	HOPX	Promotor	chr4	56682123	1.10464	0.0492422
	HOPX	Promotor	chr4	56658502	1.12697	0.00010831
	HOPX	Promotor	chr4	56682106	1.12752	0.0273803
	HORMAD1	Promotor	chr1	150721391	1.03484	0.0437509
	HORMAD2	Promotor	chr22	30080839	1.0922	0.0435544
	HORMAD2	Promotor	chr22	30080108	1.09642	0.0269933
	HORMAD2	Promotor	chr22	30080099	1.09864	0.0157877
	HORMAD2-AS1	Body	chr22	30036788	1.03705	0.0319661
	HORMAD2-AS1	Body	chr22	30047519	1.05436	0.0222825
	HOTAIRM1	Promotor	chr7	27097489	1.21304	0.0121534
	HOTAIRM1	Body	chr7	27098740	-1.13783	0.0103474
	HOXA-AS3	Body	chr7	27149990	1.19169	0.0201192
	HOXA10	Promotor	chr7	27174676	1.09592	0.0189656
	HOXA10	Promotor	chr7	27175214	1.11585	0.0008946
	HOXA10	Promotor	chr7	27174763	1.13379	0.0398333
	HOXA10	Promotor	chr7	27175295	1.16436	0.00082536
	HOXA10	Promotor	chr7	27175282	1.19889	7.573e-05
	HOXA10	Promotor	chr7	27174840	1.2259	0.00038901
	HOXA10	Body	chr7	27177437	1.05108	0.0386912
	HOXA10	Body	chr7	27175990	1.06244	0.047954
	HOXA10-AS	Promotor	chr7	27168834	1.07891	0.0330601
	HOXA10-AS	Promotor	chr7	27168536	1.18937	0.0312024
	HOXA10-AS	Body	chr7	27168970	1.07945	0.0439248
	HOXA13	Promotor	chr7	27201583	1.06494	0.00064599
	HOXA13	Promotor	chr7	27201138	1.12583	0.0262382
	HOXA13	Promotor	chr7	27199936	1.25399	0.00295928
	HOXA13	Promotor	chr7	27200631	1.41168	0.0413804
	HOXA13	Promotor	chr7	27200626	1.85282	0.0393615
	HOXA13	Body	chr7	27198387	1.0921	0.0368748
	HOXA13	Body	chr7	27197312	1.10841	0.0329813
	HOXA2	Promotor	chr7	27102154	-1.07636	0.0137315
	HOXA2	Body	chr7	27101447	-1.09261	0.0109325
	HOXA2	Body	chr7	27101177	-1.04861	0.0146486
	HOXA2	Body	chr7	27101322	-1.0429	0.0391034
	HOXA3	Promotor	chr7	27114016	-1.31098	0.0383835
	HOXA3	Promotor	chr7	27114227	-1.25965	0.0414082
	HOXA3	Promotor	chr7	27113985	-1.18499	0.0164208
	HOXA3	Promotor	chr7	27113592	-1.11016	0.00932053
	HOXA3	Promotor	chr7	27122129	-1.02077	0.0280092
	HOXA3	Body	chr7	27106352	-1.12971	0.0225526
	HOXA3	Body	chr7	27107464	1.0182	0.00990424
	HOXA5	Promotor	chr7	27144539	1.01886	0.00080269
	HOXA5	Promotor	chr7	27144821	1.02288	0.0325269
	HOXA6	Promotor	chr7	27148323	-1.57054	0.0418039
	HOXA6	Promotor	chr7	27147482	1.05621	0.0185238
	HOXA6	Body	chr7	27146934	1.18163	3.327e-05
	HOXA9	Body	chr7	27163177	1.07231	0.00069742
	HOXB13	Promotor	chr17	48728683	-1.62997	0.0287656
	HOXB13	Body	chr17	48727441	1.073	0.0135196
	HOXB13	Body	chr17	48726439	1.14406	0.0391299
	HOXB13	Body	chr17	48726876	1.2692	0.00858941
	HOXB13	Body	chr17	48725645	1.3879	0.0319659
	HOXB13	Body	chr17	48725154	1.81054	0.0163724
	HOXB2	Promotor	chr17	48544674	1.22214	0.00759543
	HOXB2	Body	chr17	48544346	1.3276	0.033022
	HOXB3	Promotor	chr17	48564648	-1.45911	0.0322906
	HOXB3	Promotor	chr17	48564741	-1.42515	0.0177964
	HOXB4	Promotor	chr17	48579414	1.27967	0.0470417
	HOXB4	Body	chr17	48576883	1.05926	0.0465712
	HOXB6	Body	chr17	48596252	1.12044	0.0393566
	HOXB7	Body	chr17	48608862	1.0098	0.0351693
	HOXB9	Promotor	chr17	48627277	1.13251	0.0139281
	HOXB9	Promotor	chr17	48627655	1.16305	0.0006284
	HOXB9	Body	chr17	48621518	1.11575	0.0244346
	HOXB9	Body	chr17	48621610	1.11997	0.0185155
	HOXB9	Body	chr17	48621235	1.15219	0.0170081
	HOXB9	Body	chr17	48623061	1.15413	0.0163736
	HOXB9	Body	chr17	48623086	1.15761	0.0156534
	HOXB9	Body	chr17	48621710	1.19996	0.00327034
	HOXC-AS2	Promotor	chr12	53996786	1.22037	0.0287327
	HOXC10	Promotor	chr12	53985111	-1.42187	0.0142079
	HOXC10	Promotor	chr12	53984084	1.467	0.00011718
	HOXC10	Body	chr12	53987228	1.25184	0.0202549
	HOXC11	Body	chr12	53974854	1.09496	0.0223985
	HOXC12	Promotor	chr12	53954661	1.14139	0.0490667
	HOXC12	Body	chr12	53956509	1.0566	0.0346408
	HOXC4	Promotor	chr12	54028703	-1.55328	0.00613082
	HOXC4	Promotor	chr12	54053645	-1.45256	0.00593079
	HOXC4	Promotor	chr12	54054305	-1.3948	0.00192377
	HOXC4	Promotor	chr12	54017460	-1.32866	0.0201444
	HOXC4	Promotor	chr12	54053847	-1.23929	0.010309
	HOXC4	Promotor	chr12	54054022	-1.17998	0.0249421
	HOXC4	Promotor	chr12	54053435	-1.13288	0.0415651
	HOXC4	Promotor	chr12	54053564	-1.12069	0.0233889
	HOXC4	Promotor	chr12	54015427	1.03483	0.0319899
	HOXC4	Promotor	chr12	54015422	1.06745	0.0103649
	HOXC4	Promotor	chr12	54023248	1.08295	0.0186881
	HOXC4	Promotor	chr12	54047270	1.08552	0.0426851
	HOXC4	Promotor	chr12	54015706	1.09506	0.00207261
	HOXC4	Promotor	chr12	54038645	1.1173	0.0282166
	HOXC4	Promotor	chr12	54015872	1.15314	0.00190748
	HOXC4	Promotor	chr12	54052752	1.18736	0.00079774
	HOXC4	Promotor	chr12	54035618	1.21577	0.00256707
	HOXC4	Promotor	chr12	54052791	1.24061	0.0201094
	HOXC4	Promotor	chr12	54052720	1.24276	0.00010345
	HOXC4	Promotor	chr12	54016942	1.82707	0.0321999
	HOXC8	Promotor	chr12	54008912	-1.83515	0.00098204
	HOXC8	Promotor	chr12	54008265	1.12366	0.0286711
	HOXC8	Promotor	chr12	54007880	1.1414	0.0450389
	HOXC8	Body	chr12	54010530	1.06819	0.00138579
	HOXC8	Body	chr12	54011108	1.20968	0.00447136
	HOXC8	Body	chr12	54011594	1.39	0.00026915
	HOXC9	Promotor	chr12	53999099	1.23279	0.0349602
	HOXC9	Promotor	chr12	53999082	1.36165	0.0297801
	HOXC9	Body	chr12	54003205	1.58373	6.8e-06
	HOXC9	Body	chr12	54002569	1.63135	0.00191826
	HOXD10	Promotor	chr2	176116599	-1.71809	0.0126694
	HOXD10	Promotor	chr2	176116607	-1.50556	0.0496227
	HOXD10	Body	chr2	176118790	1.12585	0.0376761
	HOXD11	Promotor	chr2	176107242	-1.42405	0.021583
	HOXD11	Promotor	chr2	176107312	-1.26755	0.00644366
	HOXD11	Body	chr2	176108741	-1.4815	0.0207864
	HOXD13	Promotor	chr2	176092032	1.07369	0.0130602
	HOXD4	Promotor	chr2	176150220	1.04791	0.0265059
	HOXD4	Promotor	chr2	176150120	1.08057	0.0113494
	HOXD4	Promotor	chr2	176151438	1.1074	0.0476353
	HOXD4	Promotor	chr2	176149956	1.11545	0.0285428
	HOXD4	Promotor	chr2	176151083	1.14104	0.016421
	HOXD4	Promotor	chr2	176149897	1.14622	0.0163807
	HOXD4	Promotor	chr2	176150396	1.14673	0.0164923
	HOXD4	Promotor	chr2	176150315	1.16087	0.0325667
	HOXD4	Promotor	chr2	176151761	1.26876	0.0252843
	HOXD4	Body	chr2	176152170	1.089	0.0497717
	HOXD4	Body	chr2	176152901	1.09132	0.0364132
	HOXD4	Body	chr2	176152108	1.16944	0.00453831
	HOXD8	Promotor	chr2	176128386	1.13758	0.0117892
	HOXD8	Promotor	chr2	176128482	1.25579	0.0411235
	HOXD9	Body	chr2	176124620	1.09518	0.00342955
	HOXD9	Body	chr2	176124210	1.1761	0.0142043
	HOXD9	Body	chr2	176124756	1.17829	0.00444576
	HOXD9	Body	chr2	176124857	1.18718	0.00108697
	HP	Promotor	chr16	72054341	1.08551	0.00712059
	HP	Promotor	chr16	72054344	1.1277	0.0042312
	HP	Body	chr16	72055426	1.11029	0.0283855
	HP	Body	chr16	72055540	1.12871	0.00175815
	HP1BP3	Promotor	chr1	20780725	1.17969	0.0421557
	HP1BP3	Promotor	chr1	20781440	1.26448	1.034e-05
	HP1BP3	Promotor	chr1	20781477	1.36794	0.00243165
	HP1BP3	Body	chr1	20753748	1.03515	0.042271
	HP1BP3	Body	chr1	20771987	1.16013	0.023627
	HPCA	Promotor	chr1	32886602	-1.36382	0.0170578
	HPCA	Body	chr1	32893186	-1.27919	0.00311797
	HPCAL1	Promotor	chr2	10316157	-1.03371	0.0226538
	HPCAL1	Promotor	chr2	10416388	1.01008	0.0245124
	HPCAL1	Promotor	chr2	10324479	1.01316	0.0449739
	HPCAL1	Promotor	chr2	10400177	1.0182	0.0231481
	HPCAL1	Promotor	chr2	10368575	1.02131	0.0462612
	HPCAL1	Promotor	chr2	10368719	1.02329	0.0395741
	HPCAL1	Promotor	chr2	10386326	1.06495	0.0108148
	HPCAL1	Promotor	chr2	10367605	1.0669	0.0266041
	HPCAL1	Promotor	chr2	10347187	1.07968	0.00043909
	HPCAL1	Promotor	chr2	10343141	1.18952	9.66e-06
	HPCAL1	Promotor	chr2	10304323	1.27492	0.0382531
	HPCAL1	Promotor	chr2	10342427	1.27527	0.00013321
	HPCAL1	Promotor	chr2	10304305	1.55851	0.0293427
	HPCAL1	Body	chr2	10427501	1.10577	0.0199301
	HPD	Body	chr12	121856089	1.03371	0.0381908
	HPD	Body	chr12	121854664	1.04273	0.00795478
	HPGD	Promotor	chr4	174523475	1.18539	0.0181263
	HPGD	Promotor	chr4	174523330	1.30523	0.00850686
	HPGD	Promotor	chr4	174523200	1.37618	0.0491514
	HPN	Promotor	chr19	35040492	1.07548	0.00500547
	HPN	Promotor	chr19	35040498	1.08014	0.00159927
	HPN	Promotor	chr19	35040472	1.09215	0.010977
	HPN	Body	chr19	35047943	1.02079	0.0338617
	HPN	Body	chr19	35047945	1.03486	0.0191926
	HPN	Body	chr19	35044116	1.07896	0.0252319
	HPN	Body	chr19	35048286	1.19274	0.0273962
	HPN-AS1	Body	chr19	35091237	1.03193	0.00602501
	HPN-AS1	Body	chr19	35104714	1.03557	0.0428185
	HPN-AS1	Body	chr19	35104860	1.0382	0.00507058
	HPN-AS1	Body	chr19	35081121	1.04774	0.0483249
	HPN-AS1	Body	chr19	35098823	1.20299	0.00318472
	HPR	Promotor	chr16	72063044	1.03437	0.0450634
	HPR	Body	chr16	72073254	1.02238	0.00243845
	HPR	Body	chr16	72073677	1.16364	1.36e-06
	HPR	Body	chr16	72074288	1.3898	0
	HPRT1	Promotor	chrX	134459639	1.12742	0.0019504
	HPRT1	Promotor	chrX	134459914	2.15559	0
	HPRT1	Promotor	chrX	134460179	7.14722	0
	HPRT1	Promotor	chrX	134460173	8.23612	0
	HPRT1	Promotor	chrX	134460048	10.5421	0
	HPRT1	Promotor	chrX	134460085	17.3681	0
	HPRT1	Promotor	chrX	134459942	17.7164	0
	HPRT1	Promotor	chrX	134460079	30.6062	0
	HPRT1	Body	chrX	134484108	1.2174	4.12e-06
	HPRT1	Body	chrX	134460796	10.4612	0
	HPRT1	Body	chrX	134460920	47.5938	0
	HPS1	Promotor	chr10	98445800	1.1447	0.012742
	HPS1	Body	chr10	98424774	1.03764	0.00299377
	HPS3	Body	chr3	149170800	1.0146	0.0434576
	HPS4	Promotor	chr22	26482443	1.05134	0.00796739
	HPS4	Promotor	chr22	26481094	1.07582	0.00914134
	HPS4	Promotor	chr22	26485059	1.14533	0.00382134
	HPS4	Promotor	chr22	26482825	1.15949	5.88e-06
	HPS4	Promotor	chr22	26485264	1.1799	0.00048235
	HPS4	Promotor	chr22	26480734	1.19113	1.6e-07
	HPS4	Promotor	chr22	26484434	1.2867	0.0296034
	HPS4	Body	chr22	26481723	1.03153	0.0357677
	HPS4	Body	chr22	26475219	1.06336	0.00292462
	HPS5	Body	chr11	18297155	1.01283	0.0132149
	HPS6	Promotor	chr10	102064348	1.04628	0.00767811
	HPSE	Promotor	chr4	83336028	1.04634	0.0106945
	HPSE	Promotor	chr4	83335690	1.04738	0.0377513
	HPSE	Promotor	chr4	83335999	1.05109	0.0156874
	HPSE	Body	chr4	83328451	1.06869	0.0121592
	HPSE2	Body	chr10	99234180	-2.32441	0.033512
	HPSE2	Body	chr10	99234207	-2.04224	0.0378215
	HPSE2	Body	chr10	98879142	-1.0707	0.0112274
	HPSE2	Body	chr10	98963965	1.0424	0.0172125
	HPSE2	Body	chr10	99229042	1.06631	0.00612781
	HPSE2	Body	chr10	98490377	1.06983	0.0291199
	HPSE2	Body	chr10	98464420	1.07043	0.0419424
	HPSE2	Body	chr10	98536643	1.10086	0.00094675
	HPSE2	Body	chr10	99141267	1.12107	0.00753106
	HPSE2	Body	chr10	99042219	1.13376	0.0146822
	HPSE2	Body	chr10	98516436	1.16784	0.00762204
	HR	Promotor	chr8	22131938	1.14307	0.0179789
	HR	Body	chr8	22125802	-1.02746	0.0436384
	HR	Body	chr8	22122831	1.08286	0.0495919
	HR	Body	chr8	22122994	1.19413	0.00119877
	HRAS	Promotor	chr11	536816	1.09178	0.0322322
	HRAS	Promotor	chr11	536330	1.0981	0.0013768
	HRC	Promotor	chr19	49153742	1.07581	0.0229762
	HRCT1	Promotor	chr9	35905610	1.09403	0.0337629
	HRG	Promotor	chr3	186665962	1.02506	0.0166009
	HRG	Promotor	chr3	186666084	1.03635	0.0414972
	HRG	Promotor	chr3	186664935	1.07992	0.0342438
	HRH1	Promotor	chr3	11137058	1.07858	0.0217903
	HRH1	Promotor	chr3	11225411	1.11043	0.00056318
	HRH1	Promotor	chr3	11136965	1.12311	0.0209874
	HRH1	Promotor	chr3	11137071	1.12432	0.00554319
	HRH1	Promotor	chr3	11225385	1.17176	3e-07
	HRH1	Promotor	chr3	11225333	1.1974	0
	HRH1	Promotor	chr3	11154064	1.37237	0.00215796
	HRH1	Promotor	chr3	11154131	1.3887	0.00209237
	HRH2	Promotor	chr5	175661011	1.02735	0.00774588
	HRH2	Promotor	chr5	175678369	1.04291	0.00955016
	HRH3	Body	chr20	62219531	-1.26697	0.0153128
	HRH3	Body	chr20	62216253	1.04556	0.0126381
	HRH3	Body	chr20	62217332	1.16083	0.00136561
	HRK	Body	chr12	116861542	1.33383	0.0363797
	HRK	Body	chr12	116864960	1.39931	0.015584
	HRNR	Promotor	chr1	152223938	1.05203	0.047398
	HRNR	Promotor	chr1	152223629	1.11712	0.00372838
	HS1BP3	Promotor	chr2	20651643	-1.3954	0.019396
	HS1BP3	Body	chr2	20627072	1.04756	0.0129381
	HS1BP3	Body	chr2	20619495	1.05918	0.0266246
	HS2ST1	Body	chr1	87031041	1.03256	0.0203268
	HS2ST1	Body	chr1	86992082	1.05604	0.00071924
	HS2ST1	Body	chr1	87058299	1.1012	0.00608461
	HS2ST1	Body	chr1	87074220	1.13238	0.012631
	HS3ST1	Promotor	chr4	11427790	-1.34582	0.038479
	HS3ST1	Promotor	chr4	11428064	-1.28022	0.0472947
	HS3ST1	Promotor	chr4	11404572	1.02085	0.0148405
	HS3ST1	Promotor	chr4	11400332	1.08245	0.006714
	HS3ST2	Body	chr16	22915279	1.03883	0.00643224
	HS3ST2	Body	chr16	22915303	1.14151	0.00074459
	HS3ST3A1	Body	chr17	13544535	1.09733	0.0456109
	HS3ST3A1	Body	chr17	13544347	1.20503	0.0021326
	HS3ST3B1	Promotor	chr17	14303663	1.07257	0.0248807
	HS3ST3B1	Promotor	chr17	14303553	1.14987	0.0034853
	HS3ST3B1	Promotor	chr17	14303568	1.16216	0.00992429
	HS3ST3B1	Promotor	chr17	14303456	1.17101	0.0348179
	HS3ST3B1	Promotor	chr17	14303556	1.18449	0.00059046
	HS3ST3B1	Body	chr17	14305684	1.05031	0.00578184
	HS3ST3B1	Body	chr17	14306025	1.09049	0.00142701
	HS3ST3B1	Body	chr17	14308746	1.09681	0.00326095
	HS3ST3B1	Body	chr17	14321479	1.10754	0.0227508
	HS3ST3B1	Body	chr17	14310324	1.1076	0.00232329
	HS3ST3B1	Body	chr17	14310261	1.1077	0.0118167
	HS3ST3B1	Body	chr17	14310480	1.12436	0.0328389
	HS3ST3B1	Body	chr17	14304609	1.16257	0.0326021
	HS3ST3B1	Body	chr17	14305045	1.16354	0.00176232
	HS3ST3B1	Body	chr17	14307866	1.17482	0.00231067
	HS3ST3B1	Body	chr17	14304572	1.17755	0.0169642
	HS3ST3B1	Body	chr17	14304383	1.21767	0.0456627
	HS3ST3B1	Body	chr17	14303923	1.28249	0.0438063
	HS3ST3B1	Body	chr17	14310129	1.34465	7.44e-06
	HS3ST4	Body	chr16	25696952	1.01361	0.0369657
	HS3ST4	Body	chr16	25719490	1.02345	0.0347218
	HS3ST4	Body	chr16	26028899	1.05036	0.0192801
	HS3ST4	Body	chr16	25838705	1.32187	0.00772537
	HS3ST5	Body	chr6	114058052	1.00908	0.0309389
	HS3ST6	Body	chr16	1915078	1.2734	0.0051817
	HS6ST1	Body	chr2	128282267	-1.10684	0.0197444
	HS6ST1	Body	chr2	128281510	-1.02657	0.0284009
	HS6ST2	Promotor	chrX	132962235	-1.66983	0
	HS6ST2	Promotor	chrX	132960948	-1.55248	0
	HS6ST2	Promotor	chrX	132961989	-1.47648	0
	HS6ST2	Promotor	chrX	132961253	-1.46481	1e-08
	HS6ST2	Promotor	chrX	132962886	-1.41877	0
	HS6ST2	Promotor	chrX	132961721	-1.35804	0
	HS6ST2	Promotor	chrX	132962085	-1.22656	0
	HS6ST2	Promotor	chrX	132961331	-1.20045	0.00451221
	HS6ST2	Promotor	chrX	132961400	-1.16859	0.00043502
	HS6ST2	Promotor	chrX	132958743	2.46371	0
	HS6ST2	Body	chrX	132948924	-1.63806	0
	HS6ST2	Body	chrX	132638459	-1.54401	0
	HS6ST2	Body	chrX	132953745	-1.52998	0
	HS6ST2	Body	chrX	132636538	-1.33646	0
	HS6ST2	Body	chrX	132676894	-1.33166	1e-08
	HS6ST2	Body	chrX	132907713	-1.23095	0
	HS6ST2	Body	chrX	132628184	-1.20967	0
	HS6ST2	Body	chrX	132676149	-1.17544	0
	HS6ST2	Body	chrX	132741157	-1.13732	0.0217376
	HS6ST2	Body	chrX	132632055	-1.10599	0.00010537
	HS6ST2	Body	chrX	132709658	-1.07785	0
	HS6ST2	Body	chrX	132709197	-1.07391	4.59e-06
	HS6ST2	Body	chrX	132651974	-1.0652	1e-07
	HS6ST2	Body	chrX	132909599	1.14449	0.00031133
	HS6ST2	Body	chrX	132940979	1.43873	6.75e-06
	HS6ST2	Body	chrX	132957691	1.54505	0
	HS6ST2	Body	chrX	132956112	2.0266	0
	HS6ST2	Body	chrX	132957505	2.21784	0
	HS6ST2	Body	chrX	132956047	2.30132	1e-08
	HS6ST2	Body	chrX	132956831	10.5207	0
	HS6ST2	Body	chrX	132957240	12.3302	0
	HS6ST2	Body	chrX	132957258	18.3719	0
	HS6ST2	Body	chrX	132957349	19.4727	0
	HS6ST2	Body	chrX	132958535	24.2456	0
	HS6ST2-AS1	Promotor	chrX	132666293	-1.33472	0
	HS6ST2-AS1	Promotor	chrX	132666625	1.05863	1.856e-05
	HS6ST3	Body	chr13	96796718	1.07082	0.0229863
	HSBP1L1	Promotor	chr18	79963194	1.0122	0.0208603
	HSBP1L1	Promotor	chr18	79963200	1.02341	0.0359059
	HSBP1L1	Promotor	chr18	79963270	1.0934	0.00519626
	HSBP1L1	Promotor	chr18	79963227	1.10599	1.93e-06
	HSD11B1	Promotor	chr1	209684993	1.01302	0.0487575
	HSD11B1	Promotor	chr1	209704092	1.02095	0.0271664
	HSD11B1	Promotor	chr1	209689134	1.07554	0.00750477
	HSD11B1	Body	chr1	209724312	1.0233	0.0445471
	HSD11B2	Promotor	chr16	67430189	1.05178	0.0479389
	HSD11B2	Promotor	chr16	67429998	1.05852	0.0375485
	HSD11B2	Promotor	chr16	67430427	1.10748	0.0103288
	HSD11B2	Promotor	chr16	67430706	1.39843	0.0333673
	HSD11B2	Promotor	chr16	67430618	1.41722	0.0267161
	HSD11B2	Promotor	chr16	67431125	1.4748	0.0342183
	HSD11B2	Body	chr16	67436033	1.03236	0.00483916
	HSD17B1	Body	chr17	42553569	1.09099	0.018575
	HSD17B10	Promotor	chrX	53435773	-1.02779	0.00131968
	HSD17B10	Promotor	chrX	53434761	1.10574	0.0136148
	HSD17B10	Promotor	chrX	53434740	1.49506	6e-08
	HSD17B10	Promotor	chrX	53434438	2.63948	2.28e-06
	HSD17B10	Promotor	chrX	53434485	3.43269	0
	HSD17B10	Promotor	chrX	53434592	3.94594	0
	HSD17B10	Promotor	chrX	53434323	8.80473	1e-08
	HSD17B10	Promotor	chrX	53434733	9.17265	0
	HSD17B10	Promotor	chrX	53434473	9.3608	0
	HSD17B10	Promotor	chrX	53434507	32.6917	0
	HSD17B10	Promotor	chrX	53434514	75.2239	0
	HSD17B10	Body	chrX	53431294	-1.30161	0
	HSD17B10	Body	chrX	53433827	2.26113	0
	HSD17B10	Body	chrX	53433723	4.07011	0
	HSD17B10	Body	chrX	53434265	15.7725	0
	HSD17B11	Promotor	chr4	87392513	1.02206	0.0430371
	HSD17B11	Promotor	chr4	87391911	1.18454	0.00077177
	HSD17B11	Body	chr4	87373932	1.01796	0.00532581
	HSD17B12	Promotor	chr11	43679882	1.14374	0.0162346
	HSD17B12	Body	chr11	43831332	1.29341	0.00580685
	HSD17B13	Body	chr4	87312780	1.01548	0.0214886
	HSD17B14	Promotor	chr19	48837198	1.17465	0.0499527
	HSD17B14	Body	chr19	48834241	-1.022	0.0169741
	HSD17B2	Body	chr16	82055668	1.03134	0.0306158
	HSD17B2	Body	chr16	82062991	1.05097	0.042105
	HSD17B4	Body	chr5	119482207	-1.02323	0.0157443
	HSD17B6	Promotor	chr12	56761858	1.06587	0.0079026
	HSD17B7	Promotor	chr1	162790530	2.3232	0.028063
	HSD17B7	Body	chr1	162797096	1.16289	0.00027524
	HSD17B8	Body	chr6	33205555	1.04152	0.00858511
	HSD3B1	Promotor	chr1	119506300	1.01512	0.0242294
	HSD3B7	Body	chr16	30986318	1.02816	0.00261323
	HSDL1	Body	chr16	84124505	1.04029	0.00773258
	HSDL2	Body	chr9	112385046	-1.07664	0.0215061
	HSDL2	Body	chr9	112413917	1.09442	0.00114267
	HSF1	Body	chr8	144312501	-1.0276	0.048489
	HSF1	Body	chr8	144295105	1.07386	0.0333683
	HSF1	Body	chr8	144313035	1.08373	0.0444326
	HSF2	Promotor	chr6	122398898	1.07781	0.00150069
	HSF2	Promotor	chr6	122399044	1.15772	0.0147088
	HSF2	Body	chr6	122406281	1.07455	0.00145791
	HSF2	Body	chr6	122405667	1.11671	0.0153595
	HSF2	Body	chr6	122422744	1.23838	7.5e-07
	HSF2BP	Body	chr21	43603259	1.0133	0.0309103
	HSF2BP	Body	chr21	43565123	1.03311	0.0281305
	HSF2BP	Body	chr21	43598943	1.04603	0.0108471
	HSF2BP	Body	chr21	43656835	1.05393	0.012012
	HSF2BP	Body	chr21	43644786	1.09148	0.0433015
	HSF2BP	Body	chr21	43646022	1.2445	0.00944109
	HSF4	Body	chr16	67164922	1.17542	0.00756169
	HSF4	Body	chr16	67164821	1.26143	0.0184674
	HSFX2	Promotor	chrX	149596180	1.1195	0.00142875
	HSH2D	Promotor	chr19	16143678	1.0657	0.0387228
	HSP90AA1	Promotor	chr14	102140843	1.28325	0.00667167
	HSP90AA1	Body	chr14	102085047	1.01397	0.0442275
	HSP90AA1	Body	chr14	102125929	1.03881	6.134e-05
	HSP90AB1	Promotor	chr6	44247407	-2.35464	0.0142479
	HSP90AB1	Body	chr6	44249199	1.08913	0.0336949
	HSP90AB2P	Promotor	chr4	13333020	-1.03725	0.00199858
	HSP90AB2P	Promotor	chr4	13331932	-1.03352	0.00972898
	HSP90B1	Body	chr12	103943852	1.08211	0.00621417
	HSP90B2P	Promotor	chr15	99256502	1.01299	0.0133206
	HSP90B3P	Promotor	chr1	91633970	1.07813	0.00323402
	HSPA12A	Promotor	chr10	116743435	1.43039	0.0219423
	HSPA12B	Promotor	chr20	3732354	1.06588	0.00753537
	HSPA14	Body	chr10	14839628	1.05927	0.0171857
	HSPA1B	Promotor	chr6	31826524	1.10354	0.0409047
	HSPA1L	Promotor	chr6	31813555	1.09663	0.00070068
	HSPA1L	Promotor	chr6	31814128	1.21432	0.00024847
	HSPA1L	Promotor	chr6	31814036	1.77008	0.0258142
	HSPA1L	Body	chr6	31811164	1.03637	0.00277795
	HSPA1L	Body	chr6	31810240	1.05266	0.0166944
	HSPA2	Promotor	chr14	64540058	-1.22332	0.0482526
	HSPA2	Promotor	chr14	64539297	1.02393	0.00918106
	HSPA2	Promotor	chr14	64539334	1.16731	0.00584827
	HSPA2	Promotor	chr14	64539322	1.19688	0.00058008
	HSPA2	Promotor	chr14	64539352	1.1969	0.0051352
	HSPA2	Promotor	chr14	64539451	1.35618	0.0282123
	HSPA4	Promotor	chr5	133051211	-1.20545	0.00875304
	HSPA4	Body	chr5	133071734	1.01315	0.0442803
	HSPA4	Body	chr5	133076675	1.03136	0.00814191
	HSPA4	Body	chr5	133075308	1.03535	0.0195768
	HSPA4L	Body	chr4	127832905	1.03279	0.00139233
	HSPA6	Promotor	chr1	161523220	1.08351	0.00230027
	HSPA6	Promotor	chr1	161524238	1.3657	0.0143568
	HSPA8	Promotor	chr11	123063688	1.13304	0.00357378
	HSPA8	Body	chr11	123059134	-1.21803	5.3e-07
	HSPA8	Body	chr11	123059419	1.06342	0.00855338
	HSPA9	Body	chr5	138560234	1.01952	0.011251
	HSPA9	Body	chr5	138559812	1.03485	0.0398303
	HSPB11	Promotor	chr1	53940159	1.09716	0.00920194
	HSPB2	Promotor	chr11	111912070	1.26706	0.0289086
	HSPB6	Body	chr19	35755914	-1.17586	0.0346669
	HSPB8	Promotor	chr12	119177547	1.18955	0.0014523
	HSPB8	Promotor	chr12	119178105	1.19194	0.00428679
	HSPB8	Body	chr12	119184011	1.08674	0.0495277
	HSPB8	Body	chr12	119186784	1.09094	0.00157089
	HSPB8	Body	chr12	119188603	1.1027	0.00541765
	HSPB8	Body	chr12	119181628	1.1421	0.00279562
	HSPB8	Body	chr12	119186230	1.29912	0.00015419
	HSPBAP1	Body	chr3	122774123	1.02519	0.0368233
	HSPBP1	Body	chr19	55278638	1.01441	0.0348887
	HSPE1	Body	chr2	197502800	1.07254	0.023194
	HSPG2	Promotor	chr1	21938680	1.0823	0.0238605
	HSPG2	Body	chr1	21884580	1.00603	0.0478007
	HSPG2	Body	chr1	21921455	1.03373	0.0351274
	HSPG2	Body	chr1	21861148	1.07134	0.00814832
	HSPG2	Body	chr1	21862037	1.11127	0.0147534
	HSPG2	Body	chr1	21902088	1.20267	0.0334554
	HSPH1	Body	chr13	31138853	1.05342	0.0241487
	HTATIP2	Body	chr11	20367505	1.03563	0.00194967
	HTATSF1	Promotor	chrX	136497586	1.98116	0
	HTATSF1	Promotor	chrX	136497584	6.00407	0
	HTATSF1	Promotor	chrX	136496946	9.06068	0
	HTATSF1	Promotor	chrX	136496855	14.2028	0
	HTATSF1	Promotor	chrX	136496633	14.2878	0
	HTATSF1	Promotor	chrX	136497312	15.7234	0
	HTATSF1	Promotor	chrX	136496883	17.7215	0
	HTATSF1	Promotor	chrX	136496921	19.3379	0
	HTATSF1	Promotor	chrX	136497338	19.8426	0
	HTATSF1	Promotor	chrX	136496885	22.4671	0
	HTATSF1	Promotor	chrX	136497327	29.1434	0
	HTATSF1	Promotor	chrX	136497064	29.4415	0
	HTATSF1	Promotor	chrX	136496495	30.4644	0
	HTATSF1	Promotor	chrX	136496668	31.361	0
	HTATSF1	Promotor	chrX	136497306	42.1954	0
	HTATSF1	Promotor	chrX	136497321	46.2854	0
	HTATSF1	Promotor	chrX	136497820	47.8158	0
	HTATSF1	Body	chrX	136501780	-1.21772	4e-08
	HTATSF1	Body	chrX	136498021	13.2667	0
	HTATSF1	Body	chrX	136497938	14.3731	0
	HTATSF1	Body	chrX	136497920	17.5191	0
	HTATSF1P2	Body	chr6	3024682	1.2301	0.00076161
	HTATSF1P2	Body	chr6	3024684	1.27105	0.0008737
	HTN1	Promotor	chr4	70049332	1.07816	0.0305357
	HTR1B	Promotor	chr6	77462973	-1.07064	0.0287808
	HTR1D	Promotor	chr1	23196142	1.0479	0.0480758
	HTR1D	Promotor	chr1	23194778	1.05382	0.0116949
	HTR1E	Promotor	chr6	86937019	-1.30294	0.0170461
	HTR1E	Promotor	chr6	86936668	1.04442	0.0401296
	HTR1E	Promotor	chr6	86944007	1.04787	0.0225956
	HTR1F	Promotor	chr3	87990352	-1.03331	0.00998299
	HTR1F	Promotor	chr3	87981493	1.01001	0.0398466
	HTR2A-AS1	Promotor	chr13	46851826	1.00856	0.0494517
	HTR2C	Promotor	chrX	114762969	-1.28398	1e-08
	HTR2C	Promotor	chrX	114652738	-1.27057	4.9e-07
	HTR2C	Promotor	chrX	114677921	-1.20304	1.498e-05
	HTR2C	Promotor	chrX	114583597	-1.2006	0.00013596
	HTR2C	Promotor	chrX	114822944	-1.11375	8e-08
	HTR2C	Promotor	chrX	114677226	-1.09528	4.09e-06
	HTR2C	Promotor	chrX	114629984	-1.06281	0.00017598
	HTR2C	Promotor	chrX	114763056	-1.05339	8.9e-07
	HTR2C	Promotor	chrX	114675646	1.16698	0.00209542
	HTR2C	Promotor	chrX	114585937	1.21011	0.0157078
	HTR2C	Promotor	chrX	114715255	1.34643	2.001e-05
	HTR2C	Promotor	chrX	114583938	1.45988	0.0218207
	HTR2C	Promotor	chrX	114584816	2.18242	1.12e-05
	HTR2C	Promotor	chrX	114584063	2.188	3.373e-05
	HTR2C	Promotor	chrX	114583362	2.38354	4.006e-05
	HTR2C	Promotor	chrX	114584161	2.48901	1e-08
	HTR2C	Promotor	chrX	114582941	2.99361	0
	HTR2C	Promotor	chrX	114585496	4.2354	9.525e-05
	HTR2C	Promotor	chrX	114584460	5.54863	1e-08
	HTR2C	Promotor	chrX	114585503	7.96115	0
	HTR2C	Promotor	chrX	114585532	10.2808	0
	HTR2C	Body	chrX	114907736	-1.69308	1.881e-05
	HTR2C	Body	chrX	114757544	-1.6624	0
	HTR2C	Body	chrX	114906804	-1.50292	0
	HTR2C	Body	chrX	114823559	-1.40895	3e-08
	HTR2C	Body	chrX	114757675	-1.31185	0
	HTR2C	Body	chrX	114763256	-1.13628	9.4e-07
	HTR2C	Body	chrX	114800921	-1.03177	0.0219183
	HTR2C	Body	chrX	114907302	1.17999	0.00202128
	HTR3B	Body	chr11	113909065	1.01848	0.00633517
	HTR3C	Body	chr3	184058120	1.16282	0.0282976
	HTR3E	Promotor	chr3	184099914	1.12846	0.0461781
	HTR3E	Body	chr3	184105315	1.02916	0.00903284
	HTR3E	Body	chr3	184105913	1.04221	0.0163234
	HTR4	Promotor	chr5	148650337	1.06822	0.0266024
	HTR4	Body	chr5	148457438	-1.10832	0.0297498
	HTR4	Body	chr5	148623994	1.11518	0.00874129
	HTR4	Body	chr5	148452698	1.11896	0.0439361
	HTR4	Body	chr5	148482942	1.21167	0.0366569
	HTR4	Body	chr5	148616078	1.26563	0.0167561
	HTR5A	Promotor	chr7	155071612	-1.08569	0.0377731
	HTR6	Promotor	chr1	19665182	-1.30873	0.0346619
	HTR6	Promotor	chr1	19665184	-1.24051	0.0477359
	HTR6	Promotor	chr1	19664332	1.01762	0.0362768
	HTR7	Body	chr10	90775517	-1.14625	0.0156301
	HTR7	Body	chr10	90831410	1.04475	0.0224822
	HTR7	Body	chr10	90855305	1.14827	0.0192146
	HTR7	Body	chr10	90847635	1.70612	0.00561175
	HTR7P1	Promotor	chr12	13000281	1.0376	0.0357109
	HTR7P1	Promotor	chr12	13001783	1.2896	0.0335221
	HTRA1	Promotor	chr10	122460879	1.31221	0.00933601
	HTRA1	Promotor	chr10	122460842	1.36898	0.00070826
	HTRA1	Body	chr10	122495062	1.0539	0.0177869
	HTRA1	Body	chr10	122489426	1.05883	0.0218397
	HTRA1	Body	chr10	122505766	1.06844	0.0131823
	HTRA1	Body	chr10	122487691	1.11463	0.00066991
	HTRA1	Body	chr10	122491678	1.13261	0.0161734
	HTRA1	Body	chr10	122487600	1.1387	0.0273829
	HTRA1	Body	chr10	122463299	1.19587	0.0441433
	HTRA1	Body	chr10	122468961	1.27413	0.00570334
	HTRA1	Body	chr10	122487629	1.27768	0.00025153
	HTRA3	Promotor	chr4	8269591	1.13102	0.00460202
	HTRA3	Promotor	chr4	8269641	1.13474	0.011344
	HTRA3	Promotor	chr4	8269681	1.28339	0.00586108
	HTRA3	Body	chr4	8298086	1.04652	0.0280209
	HTRA3	Body	chr4	8278066	1.05781	0.0156003
	HTRA3	Body	chr4	8306013	1.06772	0.0372558
	HTRA3	Body	chr4	8272212	1.07345	0.00498599
	HTRA3	Body	chr4	8271564	1.08889	0.0163247
	HTRA3	Body	chr4	8270519	1.11491	0.0030544
	HTT	Body	chr4	3192946	1.01158	0.019191
	HTT	Body	chr4	3107540	1.03126	0.043023
	HTT	Body	chr4	3095352	1.03233	0.00308672
	HTT	Body	chr4	3145908	1.03334	0.0379761
	HTT	Body	chr4	3219607	1.08099	0.0337128
	HTT	Body	chr4	3106579	1.10699	0.0422397
	HTT	Body	chr4	3113264	1.10838	0.00683985
	HTT	Body	chr4	3079780	1.15529	0.00587028
	HTT-AS	Body	chr4	3072091	1.15051	0.00888649
	HUNK	Body	chr21	31891456	1.01478	0.039848
	HUNK	Body	chr21	31999273	1.02217	0.00436189
	HUNK	Body	chr21	31874962	1.14776	0.0031684
	HUNK	Body	chr21	31936418	1.18296	0.00307883
	HUS1	Promotor	chr7	47980115	-1.19275	0.0432066
	HUS1	Body	chr7	47972847	1.07348	0.00402914
	HUWE1	Promotor	chrX	53681021	-1.22257	7.057e-05
	HUWE1	Promotor	chrX	53558608	-1.05037	1.857e-05
	HUWE1	Promotor	chrX	53673475	-1.0394	0.0310125
	HUWE1	Promotor	chrX	53558736	-1.03605	4.8e-07
	HUWE1	Promotor	chrX	53655695	1.04815	0.016152
	HUWE1	Promotor	chrX	53654755	1.1657	9.045e-05
	HUWE1	Promotor	chrX	53687173	2.96713	0
	HUWE1	Promotor	chrX	53686751	4.00893	9.9e-07
	HUWE1	Promotor	chrX	53683428	7.03806	0
	HUWE1	Promotor	chrX	53684573	9.22616	0
	HUWE1	Promotor	chrX	53686263	9.26252	0
	HUWE1	Promotor	chrX	53686718	11.2959	0
	HUWE1	Promotor	chrX	53684691	11.4432	0
	HUWE1	Promotor	chrX	53686730	11.8392	0
	HUWE1	Promotor	chrX	53684221	12.5248	0
	HUWE1	Promotor	chrX	53686898	13.2694	0
	HUWE1	Promotor	chrX	53686937	13.9944	0
	HUWE1	Promotor	chrX	53684119	15.4035	0
	HUWE1	Promotor	chrX	53686847	16.7409	0
	HUWE1	Promotor	chrX	53686845	17.7123	0
	HUWE1	Promotor	chrX	53686927	18.1387	0
	HUWE1	Promotor	chrX	53684198	20.283	0
	HUWE1	Promotor	chrX	53683725	32.5528	0
	HUWE1	Promotor	chrX	53686545	34.8267	0
	HUWE1	Promotor	chrX	53684138	35.243	0
	HUWE1	Body	chrX	53630416	-1.33766	0
	HUWE1	Body	chrX	53629530	-1.27334	0
	HUWE1	Body	chrX	53544240	-1.08293	2e-08
	HUWE1	Body	chrX	53548559	-1.07945	4.359e-05
	HUWE1	Body	chrX	53547873	-1.07837	9.87e-06
	HUWE1	Body	chrX	53653834	-1.07344	0.00110519
	HUWE1	Body	chrX	53549079	-1.06282	0.0011711
	HUWE1	Body	chrX	53550123	-1.03655	5.478e-05
	HUWE1	Body	chrX	53548504	-1.02729	0.0001271
	HUWE1	Body	chrX	53542989	1.03563	0.00904205
	HUWE1	Body	chrX	53534743	1.04128	0.0140292
	HUWE1	Body	chrX	53532248	1.17951	0.00073174
	HUWE1	Body	chrX	53598294	1.37206	1.1e-07
	HVCN1	Promotor	chr12	110690223	1.02223	0.00027777
	HYAL1	Promotor	chr3	50303577	-1.25876	0.0071019
	HYAL1	Promotor	chr3	50303894	-1.18812	0.0318897
	HYAL1	Promotor	chr3	50300062	1.51373	0.00044033
	HYAL2	Promotor	chr3	50322151	1.05932	0.0167551
	HYAL2	Promotor	chr3	50322609	1.06106	0.0325797
	HYAL3	Promotor	chr3	50299638	-1.4322	0.0265372
	HYAL4	Promotor	chr7	123844479	1.06823	0.00320013
	HYAL4	Promotor	chr7	123866399	1.07593	0.00159134
	HYAL4	Body	chr7	123872222	1.11467	0.00151252
	HYCC1	Body	chr7	22941666	-1.15963	4.06e-06
	HYCC2	Promotor	chr2	201071963	-1.35029	0.027777
	HYCC2	Promotor	chr2	201059189	1.13741	0.0345395
	HYDIN	Body	chr16	71018296	-1.20862	0
	HYDIN	Body	chr16	70977503	-1.06369	0.047142
	HYDIN	Body	chr1	146701385	-1.03849	0.0333798
	HYDIN	Body	chr16	71037656	1.04139	0.00567113
	HYDIN	Body	chr16	70940198	1.07785	0.0343695
	HYMAI	Promotor	chr6	144007344	1.08079	0.0445216
	IAH1	Body	chr2	9477638	1.04303	0.0243249
	IAPP	Promotor	chr12	21378708	1.03942	0.0192837
	IARS1	Body	chr9	92229940	1.03129	0.00554879
	IARS1	Body	chr9	92266635	1.05941	0.0375815
	IARS2	Promotor	chr1	220119165	1.08547	0.0348796
	IARS2	Promotor	chr1	220093711	1.15329	0.0140255
	IARS2	Body	chr1	220136410	1.02628	0.0291016
	IARS2	Body	chr1	220137527	1.14173	0.0421436
	IBA57	Body	chr1	228172829	1.05589	0.0468504
	IBA57-DT	Promotor	chr1	182953366	1.01878	0.00795233
	IBA57-DT	Promotor	chr1	182953446	1.03348	0.0339864
	IBA57-DT	Body	chr1	182942419	-1.09948	0.00659835
	IBTK	Promotor	chr6	82240985	1.11558	0.0045105
	IBTK	Promotor	chr6	82248606	1.1863	0.00234641
	IBTK	Promotor	chr6	82248512	1.24348	0.00056277
	IBTK	Promotor	chr6	82248567	1.30829	0.00138284
	IBTK	Body	chr6	82210562	1.14913	0.0002706
	ICA1	Promotor	chr7	8263200	-1.07815	0.00982096
	ICA1	Promotor	chr7	8259698	1.01807	0.0277313
	ICA1	Body	chr7	8189452	1.00844	0.0385542
	ICA1L	Promotor	chr2	202873167	1.07503	0.0430464
	ICA1L	Promotor	chr2	202831616	1.11981	0.000734
	ICA1L	Promotor	chr2	202872060	1.15613	0.0318007
	ICA1L	Promotor	chr2	202870404	1.21053	0.00019842
	ICAM3	Promotor	chr19	10340195	1.04004	0.0098346
	ICAM3	Promotor	chr19	10339646	1.05941	0.0259079
	ICAM3	Body	chr19	10335231	1.05688	0.00929744
	ICAM4	Promotor	chr19	10286752	1.07955	0.0322873
	ICAM4	Promotor	chr19	10286935	1.16432	0.0260054
	ICE2	Body	chr15	60423736	1.12248	0.0255196
	ICMT	Promotor	chr1	6236569	1.28824	0.0166493
	ICMT	Promotor	chr1	6236274	1.30654	0.0350269
	ICMT	Body	chr1	6221822	1.01929	0.0203902
	ICMT	Body	chr1	6234789	1.11827	0.0132987
	ICOS	Promotor	chr2	203936166	1.03862	0.00501617
	ID1	Promotor	chr20	31606220	1.31729	0.00086011
	ID2	Promotor	chr2	8681283	1.51985	0.015293
	ID2-AS1	Body	chr2	8680466	1.23252	0.0443633
	ID2-AS1	Body	chr2	8680161	1.47597	0.0499037
	ID2B	Promotor	chr3	62125148	1.02148	0.0384384
	ID3	Promotor	chr1	23561325	1.04496	0.0115807
	IDH1	Promotor	chr2	208255267	-1.23367	0.0179569
	IDH3G	Promotor	chrX	153795809	1.18954	0
	IDH3G	Promotor	chrX	153794034	2.51503	0
	IDH3G	Promotor	chrX	153794507	3.4571	1.6e-07
	IDH3G	Promotor	chrX	153794570	4.18376	0
	IDH3G	Promotor	chrX	153794898	10.7575	0
	IDH3G	Promotor	chrX	153794710	11.0189	0
	IDH3G	Promotor	chrX	153794694	11.4666	0
	IDH3G	Promotor	chrX	153793404	12.8007	0
	IDH3G	Promotor	chrX	153794559	17.4799	0
	IDH3G	Promotor	chrX	153795090	18.0109	0
	IDH3G	Promotor	chrX	153793988	18.9079	0
	IDH3G	Promotor	chrX	153794438	19.4798	0
	IDH3G	Promotor	chrX	153794304	19.5888	0
	IDH3G	Promotor	chrX	153794994	23.0804	0
	IDH3G	Promotor	chrX	153794447	25.832	0
	IDH3G	Promotor	chrX	153794428	38.8696	0
	IDH3G	Body	chrX	153789976	-1.22242	0
	IDH3G	Body	chrX	153789819	-1.07258	1.31e-06
	IDH3G	Body	chrX	153787663	1.33481	8e-08
	IDI1	Body	chr10	1042751	1.03758	0.0391172
	IDI2-AS1	Promotor	chr10	1022626	1.13565	0.00358167
	IDI2-AS1	Promotor	chr10	1022587	1.1523	0.00994362
	IDI2-AS1	Body	chr10	1022762	1.09126	0.0041161
	IDI2-AS1	Body	chr10	1022726	1.11412	0.015072
	IDI2-AS1	Body	chr10	1022822	1.13319	0.00310078
	IDNK	Promotor	chr9	83622518	1.06347	0.0110496
	IDO2	Body	chr8	39935249	1.0948	0.0382545
	IDS	Promotor	chrX	149506253	-1.52949	0
	IDS	Promotor	chrX	149504420	-1.4452	8e-08
	IDS	Promotor	chrX	149506050	-1.11935	1.169e-05
	IDS	Promotor	chrX	149505053	3.87696	2.243e-05
	IDS	Promotor	chrX	149505524	9.73297	0
	IDS	Promotor	chrX	149505413	10.2059	0
	IDS	Promotor	chrX	149505407	10.8599	0
	IDS	Promotor	chrX	149505203	14.225	0
	IDS	Promotor	chrX	149505488	14.628	0
	IDS	Promotor	chrX	149505452	21.8145	0
	IDS	Promotor	chrX	149505447	22.3469	0
	IDS	Promotor	chrX	149505436	26.8792	0
	IDS	Promotor	chrX	149505400	33.6881	0
	IDS	Body	chrX	149498407	-1.52847	0
	IDS	Body	chrX	149491206	-1.30825	0
	IDS	Body	chrX	149491211	-1.26202	0
	IDS	Body	chrX	149495493	-1.21456	8.86e-06
	IDS	Body	chrX	149490381	-1.06247	0.00152354
	IDUA	Body	chr4	997804	-1.26663	0.0148706
	IDUA	Body	chr4	1004427	1.01458	0.0144218
	IDUA	Body	chr4	1001474	1.03848	0.0296593
	IDUA	Body	chr4	987703	1.05645	0.0247647
	IDUA	Body	chr4	998231	1.07994	0.0456176
	IDUA	Body	chr4	999650	1.08265	0.00516868
	IDUA	Body	chr4	987696	1.13832	0.00393792
	IDUA	Body	chr4	1003751	1.14264	0.00258314
	IDUA	Body	chr4	1000014	1.15361	0.0307701
	IDUA	Body	chr4	1003562	1.16362	0.0134729
	IER3	Promotor	chr6	30745141	1.034	0.017583
	IER3	Promotor	chr6	30745147	1.08902	0.0371862
	IFFO1	Promotor	chr12	6549458	1.02289	0.0223679
	IFFO1	Promotor	chr12	6557056	1.02665	0.00472702
	IFFO1	Promotor	chr12	6557065	1.02767	0.0454623
	IFFO1	Promotor	chr12	6556974	1.05357	0.021733
	IFFO1	Promotor	chr12	6550357	1.20176	0.0250233
	IFFO1	Body	chr12	6540182	1.05605	0.00358791
	IFFO1	Body	chr12	6550603	1.10421	0.0442815
	IFFO1	Body	chr12	6546188	1.11943	0.00782542
	IFFO1	Body	chr12	6539872	1.14415	0.023629
	IFFO1	Body	chr12	6539603	1.1478	0.00097572
	IFFO1	Body	chr12	6540566	1.17619	0.0115824
	IFFO1	Body	chr12	6539695	1.30425	0.0148241
	IFFO1	Body	chr12	6540827	1.35023	0.00974542
	IFFO1	Body	chr12	6540729	1.43498	0.00630802
	IFFO1	Body	chr12	6540639	1.72849	0.00466494
	IFFO2	Promotor	chr1	18957266	1.1884	0.0026541
	IFI16	Promotor	chr1	159009021	1.11846	0.0306669
	IFI16	Promotor	chr1	159009690	1.24947	0.0001153
	IFI16	Promotor	chr1	159009747	1.4298	0.0258338
	IFI16	Promotor	chr1	159010019	1.79329	0.00027274
	IFI27	Body	chr14	94116175	1.02226	0.0187607
	IFI27L1	Body	chr14	94101020	1.056	0.0254955
	IFI30	Promotor	chr19	18173421	1.10752	0.00027251
	IFI30	Promotor	chr19	18173234	1.10807	0.00642114
	IFI30	Promotor	chr19	18173424	1.12711	0.00303039
	IFI30	Promotor	chr19	18173510	1.15058	0.0370101
	IFI30	Promotor	chr19	18173586	1.17717	0.0417715
	IFI35	Promotor	chr17	43006150	1.01576	0.0242914
	IFI35	Promotor	chr17	43006744	1.18331	0.0150621
	IFI35	Promotor	chr17	43006765	1.27387	0.00246637
	IFI35	Body	chr17	43007271	1.14085	0.00046193
	IFI44L	Promotor	chr1	78619476	1.93878	5.2e-07
	IFIH1	Promotor	chr2	162319025	1.50717	0.00211623
	IFIT1B	Body	chr10	89385037	1.09273	0.00349242
	IFIT5	Promotor	chr10	89414053	1.09143	0.0239482
	IFIT5	Body	chr10	89415407	1.30178	0.0153062
	IFITM4P	Promotor	chr6	29752537	1.21482	0.0486327
	IFNA14	Promotor	chr9	21241233	-1.0409	0.0229271
	IFNA14	Promotor	chr9	21240065	1.03308	0.0424969
	IFNA14	Promotor	chr9	21240346	1.04505	0.0113771
	IFNAR2	Promotor	chr21	33236593	-1.06988	0.00029656
	IFNGR2	Promotor	chr21	33402419	1.26523	0.0296546
	IFNGR2	Body	chr21	33417780	-1.03388	0.0344618
	IFNGR2	Body	chr21	33435386	1.06693	0.0198009
	IFNL4	Promotor	chr19	39249860	1.00888	0.0224334
	IFNL4	Promotor	chr19	39249445	1.04132	1.182e-05
	IFNL4	Promotor	chr19	39249566	1.15327	0.00318059
	IFNLR1	Promotor	chr1	24187965	1.07133	0.0232746
	IFNLR1	Promotor	chr1	24188066	1.07984	0.0208262
	IFNLR1	Body	chr1	24186991	1.14828	0.0223581
	IFNLR1	Body	chr1	24158140	1.16913	0.0299543
	IFRD1	Promotor	chr7	112421725	1.03129	0.031629
	IFRD1	Body	chr7	112466396	1.11572	0.00356737
	IFT122	Promotor	chr3	129461975	1.04843	0.00645609
	IFT122	Body	chr3	129519382	1.02001	0.0266691
	IFT122	Body	chr3	129487404	1.14215	0.00206488
	IFT122	Body	chr3	129486494	1.43712	3.95e-06
	IFT140	Body	chr16	1561964	-1.03825	0.0107323
	IFT140	Body	chr16	1580465	-1.03782	0.0203178
	IFT140	Body	chr16	1561971	-1.03296	0.018378
	IFT140	Body	chr16	1580428	-1.03269	0.0397617
	IFT140	Body	chr16	1523579	1.00712	0.0435374
	IFT140	Body	chr16	1585040	1.01834	0.0214987
	IFT140	Body	chr16	1512455	1.01913	0.0255224
	IFT140	Body	chr16	1542089	1.02959	0.00880641
	IFT140	Body	chr16	1528805	1.04206	0.0284815
	IFT140	Body	chr16	1532579	1.33249	0.0403557
	IFT172	Promotor	chr2	27490290	1.07712	0.0237501
	IFT172	Promotor	chr2	27490128	1.31439	0.0466666
	IFT172	Body	chr2	27485776	-1.05468	0.0448206
	IFT20	Body	chr17	28331740	1.04064	0.0309611
	IFT22	Promotor	chr7	101322921	1.01152	0.0276281
	IFT22	Promotor	chr7	101321387	1.43936	0.0279093
	IFT27	Body	chr22	36768148	-1.01322	0.0386983
	IFT46	Promotor	chr11	65095900	1.10575	0.0324297
	IFT46	Body	chr11	65100441	1.0129	0.0265592
	IFT52	Body	chr20	43640890	1.04211	0.0219301
	IFT57	Body	chr3	108167773	1.083	0.0242759
	IFT74	Promotor	chr9	26954309	1.06687	0.0092952
	IFT81	Body	chr12	110171958	-1.13782	0.0388572
	IFT81	Body	chr12	110202853	1.04578	0.0220719
	IFT81	Body	chr12	110135377	1.08626	0.0292959
	IFT88	Promotor	chr13	20565743	1.01047	0.0365631
	IFT88	Body	chr13	20684864	1.03058	0.042586
	IFT88	Body	chr13	20682034	1.06552	5.213e-05
	IGBP1	Promotor	chrX	70132574	1.10273	0.0266736
	IGBP1	Promotor	chrX	70133124	3.71407	0
	IGBP1	Promotor	chrX	70133327	4.57253	0
	IGBP1	Promotor	chrX	70133334	5.01466	0
	IGBP1	Promotor	chrX	70133196	5.13734	0
	IGBP1	Promotor	chrX	70133324	9.57913	0
	IGBP1	Promotor	chrX	70133664	14.4239	0
	IGBP1	Promotor	chrX	70133536	16.0049	0
	IGBP1	Promotor	chrX	70133320	38.2106	0
	IGBP1	Promotor	chrX	70133793	39.0148	0
	IGBP1	Promotor	chrX	70133859	68.0067	0
	IGBP1	Body	chrX	70135435	-1.58441	0
	IGBP1	Body	chrX	70166081	-1.44886	0
	IGBP1	Body	chrX	70150103	-1.25509	0
	IGBP1	Body	chrX	70165295	-1.24819	0
	IGBP1	Body	chrX	70149916	-1.17077	1.62e-06
	IGBP1	Body	chrX	70159659	-1.11055	1.37e-06
	IGBP1	Body	chrX	70145855	-1.04764	3.2e-07
	IGBP1	Body	chrX	70165637	1.07718	0.00047131
	IGBP1	Body	chrX	70134123	1.08244	0.00113831
	IGBP1	Body	chrX	70133961	12.2641	0
	IGDCC3	Body	chr15	65335332	1.02114	0.00455962
	IGDCC3	Body	chr15	65356432	1.02139	0.0141749
	IGDCC3	Body	chr15	65375190	1.04714	0.0266418
	IGDCC3	Body	chr15	65375345	1.06173	0.0113809
	IGDCC3	Body	chr15	65361878	1.06397	0.017596
	IGDCC3	Body	chr15	65376684	1.19769	0.00155247
	IGDCC3	Body	chr15	65377472	1.30036	0.00590258
	IGDCC4	Body	chr15	65411250	-1.06132	0.0176014
	IGF1R	Body	chr15	98734503	-1.33081	0.00371775
	IGF1R	Body	chr15	98953489	-1.09862	0.0410708
	IGF1R	Body	chr15	98705305	-1.04032	0.0429806
	IGF1R	Body	chr15	98713644	-1.02428	0.0436152
	IGF1R	Body	chr15	98688978	-1.01937	0.0388882
	IGF1R	Body	chr15	98907559	-1.01848	0.0121881
	IGF1R	Body	chr15	98912370	1.01027	0.0150887
	IGF1R	Body	chr15	98887746	1.01241	0.0252436
	IGF1R	Body	chr15	98707252	1.01804	0.0335281
	IGF1R	Body	chr15	98961104	1.03322	0.0240841
	IGF1R	Body	chr15	98764977	1.04176	0.00599535
	IGF1R	Body	chr15	98786539	1.0564	0.028408
	IGF1R	Body	chr15	98883786	1.11479	7.022e-05
	IGF1R	Body	chr15	98894630	1.1744	1.6e-07
	IGF1R	Body	chr15	98952737	1.1965	0.00036118
	IGF1R	Body	chr15	98785562	1.22964	5.59e-06
	IGF1R	Body	chr15	98944873	1.3175	1.311e-05
	IGF1R	Body	chr15	98771758	1.36705	0
	IGF2	Body	chr11	2129969	1.05099	0.0164743
	IGF2-AS	Promotor	chr11	2141686	1.04434	0.0214989
	IGF2-AS	Promotor	chr11	2147394	1.05835	0.041512
	IGF2-AS	Promotor	chr11	2141314	1.08574	0.0153307
	IGF2-AS	Promotor	chr11	2141305	1.09522	0.025718
	IGF2-AS	Promotor	chr11	2141247	1.13143	0.0144128
	IGF2-AS	Promotor	chr11	2144730	1.17494	0.00451031
	IGF2-AS	Promotor	chr11	2141175	1.19924	0.0420267
	IGF2-AS	Promotor	chr11	2141385	1.22594	0.00651079
	IGF2-AS	Promotor	chr11	2141279	1.27785	0.0182986
	IGF2-AS	Promotor	chr11	2144596	1.35669	0.0246075
	IGF2-AS	Promotor	chr11	2143745	2.03408	0.00106284
	IGF2BP1	Promotor	chr17	48996606	-1.17586	0.0393758
	IGF2BP1	Body	chr17	49024637	1.04233	0.0403628
	IGF2BP1	Body	chr17	49035778	1.07421	0.0140545
	IGF2BP1	Body	chr17	49036051	1.11475	0.0461537
	IGF2BP1	Body	chr17	49013253	1.12824	0.00136993
	IGF2BP1	Body	chr17	49012589	1.21073	3.48e-06
	IGF2BP2	Promotor	chr3	185807861	1.08335	0.0382975
	IGF2BP2	Promotor	chr3	185734548	1.18707	0.00183182
	IGF2BP2	Promotor	chr3	185782136	1.2515	0.00819123
	IGF2BP2	Body	chr3	185739545	-1.04645	0.0299408
	IGF2BP2	Body	chr3	185783531	1.04874	0.0187372
	IGF2BP2	Body	chr3	185689487	1.0495	0.0336579
	IGF2BP2	Body	chr3	185735566	1.05219	0.0420337
	IGF2BP2	Body	chr3	185678600	1.05751	0.0369128
	IGF2BP2	Body	chr3	185645458	1.0602	0.0473916
	IGF2BP2	Body	chr3	185761446	1.07208	0.00800358
	IGF2BP2	Body	chr3	185656622	1.08359	0.0305121
	IGF2BP2-AS1	Promotor	chr3	185721005	1.04164	0.0056738
	IGF2BP2-AS1	Promotor	chr3	185728023	1.05372	0.0103941
	IGF2BP3	Body	chr7	23467028	1.01611	0.0278432
	IGF2BP3	Body	chr7	23415114	1.026	0.0474958
	IGF2BP3	Body	chr7	23329906	1.02894	0.014462
	IGF2BP3	Body	chr7	23415079	1.03284	0.00748524
	IGF2BP3	Body	chr7	23464158	1.12857	0.0428854
	IGF2BP3	Body	chr7	23468569	1.28651	0.00605584
	IGF2R	Promotor	chr6	160092821	-1.02532	0.0380521
	IGF2R	Promotor	chr6	159967934	1.03369	0.0294814
	IGF2R	Body	chr6	160006468	-1.12383	0.00155033
	IGF2R	Body	chr6	160106277	1.00903	0.0363785
	IGF2R	Body	chr6	160005138	1.01916	0.0230851
	IGF2R	Body	chr6	160101759	1.02623	0.0397602
	IGF2R	Body	chr6	160042734	1.05575	0.021066
	IGF2R	Body	chr6	159996640	1.07568	0.0201756
	IGFALS	Promotor	chr16	1793751	1.12137	0.034457
	IGFALS	Body	chr16	1791494	-1.02621	0.0255058
	IGFBP1	Promotor	chr7	45888347	1.10653	0.0316714
	IGFBP1	Promotor	chr7	45888403	1.19235	0.0236814
	IGFBP1	Promotor	chr7	45888224	1.2699	0.00927121
	IGFBP2	Promotor	chr2	216632819	1.03478	0.0387916
	IGFBP2	Promotor	chr2	216632893	1.12171	0.0199164
	IGFBP2	Body	chr2	216658354	1.04353	0.0176612
	IGFBP2	Body	chr2	216648377	1.051	0.0116271
	IGFBP2	Body	chr2	216657534	1.09435	0.00384282
	IGFBP2	Body	chr2	216636857	1.16853	0.00160906
	IGFBP2	Body	chr2	216634660	1.44134	0.0149631
	IGFBP2	Body	chr2	216634562	1.68529	0.00055588
	IGFBP3	Promotor	chr7	45922265	1.80802	0.0102321
	IGFBP4	Promotor	chr17	40443113	1.1431	0.0385663
	IGFBP4	Promotor	chr17	40443255	1.1583	0.0147169
	IGFBP4	Promotor	chr17	40443018	1.19037	0.00546872
	IGFBP4	Promotor	chr17	40443324	1.26167	0.0041816
	IGFBP5	Promotor	chr2	216696643	1.1795	0.00038621
	IGFBP6	Promotor	chr12	53096627	1.08873	0.00312939
	IGFBP6	Promotor	chr12	53096567	1.10211	0.0233912
	IGFBP6	Body	chr12	53098848	1.06407	0.00346302
	IGFBP7	Promotor	chr4	57110389	-1.42562	0.0357699
	IGFBP7	Body	chr4	57109798	-1.26749	0.0203581
	IGFBP7	Body	chr4	57075073	1.17942	0.00117677
	IGFBP7-AS1	Body	chr4	57177920	1.0148	0.0419669
	IGFBP7-AS1	Body	chr4	57168426	1.17594	0.00287993
	IGFBP7-AS1	Body	chr4	57119093	1.34736	0.00887824
	IGFBPL1	Promotor	chr9	38425883	1.0251	0.00726929
	IGFBPL1	Body	chr9	38422796	1.0282	0.0278712
	IGFBPL1	Body	chr9	38421901	1.05001	0.0286465
	IGFBPL1	Body	chr9	38408922	1.18869	0.0177964
	IGFL1	Promotor	chr19	46229056	1.07621	0.0381882
	IGFL1	Body	chr19	46230846	1.03364	0.0468107
	IGFL3	Promotor	chr19	46124861	1.02268	0.0194456
	IGFL3	Promotor	chr19	46124879	1.02322	0.0202656
	IGFL3	Promotor	chr19	46124638	1.0461	0.00590819
	IGFLR1	Promotor	chr19	35742478	1.03956	0.00780443
	IGFLR1	Promotor	chr19	35742395	1.06266	0.00278766
	IGFN1	Promotor	chr16	6642243	-1.30762	0.0290265
	IGFN1	Promotor	chr16	6285192	-1.11973	0.00868321
	IGFN1	Promotor	chr16	6521081	1.0243	0.0185756
	IGFN1	Promotor	chr1	201190370	1.04396	0.0324888
	IGFN1	Promotor	chr1	201192076	1.04641	0.0499308
	IGFN1	Promotor	chr16	6484827	1.11215	0.0132344
	IGFN1	Promotor	chr1	201190627	1.20571	0.0403307
	IGFN1	Body	chr16	7518050	1.0092	0.0372255
	IGFN1	Body	chr1	201223996	1.01156	0.0490408
	IGFN1	Body	chr1	201224013	1.01216	0.0101035
	IGFN1	Body	chr1	201222806	1.11541	0.0114669
	IGFN1	Body	chr16	7324540	1.11853	0.0176196
	IGHMBP2	Body	chr11	68929127	-1.03158	0.0071154
	IGHMBP2	Body	chr11	68923913	1.08948	0.00163821
	IGHMBP2	Body	chr11	68927474	1.11492	0.04318
	IGHMBP2	Body	chr11	68934822	1.36697	0
	IGIP	Promotor	chr5	140125660	1.03386	0.0102484
	IGIP	Promotor	chr5	140125359	1.07903	0.00045207
	IGIP	Promotor	chr5	140126861	1.08962	0.0140705
	IGLL1	Promotor	chr22	23580190	1.03634	0.0469466
	IGLL5	Promotor	chr22	22886807	1.03408	0.0465324
	IGLL5	Body	chr22	22895266	1.01307	0.0452027
	IGLL5	Body	chr22	22894413	1.04552	0.00191742
	IGLON5	Body	chr19	51326729	1.36021	0.0331399
	IGSF1	Promotor	chrX	131289456	2.42445	0
	IGSF1	Promotor	chrX	131289473	3.41324	0
	IGSF1	Promotor	chrX	131289483	8.66967	0
	IGSF1	Promotor	chrX	131289039	10.131	0
	IGSF1	Promotor	chrX	131289192	15.2841	0
	IGSF1	Promotor	chrX	131289314	17.9041	0
	IGSF1	Promotor	chrX	131289136	18.6609	0
	IGSF1	Promotor	chrX	131289155	20.8515	0
	IGSF1	Promotor	chrX	131289232	20.9466	1.7e-07
	IGSF1	Promotor	chrX	131289106	28.6123	0
	IGSF1	Body	chrX	131278556	-1.45806	0
	IGSF1	Body	chrX	131281791	-1.17374	1.43e-06
	IGSF1	Body	chrX	131285969	-1.02798	2.869e-05
	IGSF1	Body	chrX	131277682	1.12925	0.00567233
	IGSF1	Body	chrX	131277711	1.16653	0.00229456
	IGSF1	Body	chrX	131277716	1.31707	2.572e-05
	IGSF10	Promotor	chr3	151440882	-1.09994	0.0466276
	IGSF10	Promotor	chr3	151440789	1.03501	0.0459763
	IGSF10	Promotor	chr3	151459815	1.1249	0.0305608
	IGSF11	Promotor	chr3	119145915	1.02384	0.025104
	IGSF11	Body	chr3	118969464	1.01097	0.0222085
	IGSF11	Body	chr3	118901234	1.02469	0.0286242
	IGSF11	Body	chr3	119098372	1.05396	0.047278
	IGSF21	Body	chr1	18354701	-1.2577	0.00484057
	IGSF21	Body	chr1	18304532	1.02891	0.0452578
	IGSF21	Body	chr1	18197368	1.04079	0.0149713
	IGSF21	Body	chr1	18289461	1.04452	0.011853
	IGSF21	Body	chr1	18239875	1.05181	0.00617634
	IGSF21	Body	chr1	18166561	1.05891	0.00456422
	IGSF21	Body	chr1	18217381	1.06111	0.00674923
	IGSF21	Body	chr1	18295799	1.06276	0.00480554
	IGSF21	Body	chr1	18291135	1.0727	0.0486861
	IGSF21	Body	chr1	18295230	1.10696	0.0115865
	IGSF21	Body	chr1	18126730	1.12922	0.00701146
	IGSF21	Body	chr1	18303066	1.16027	0.00566794
	IGSF21	Body	chr1	18349708	1.34351	1e-08
	IGSF22	Body	chr11	18705010	1.19696	0.00105127
	IGSF23	Promotor	chr19	44613739	1.02451	0.0356448
	IGSF23	Promotor	chr19	44613483	1.10839	0.001484
	IGSF23	Promotor	chr19	44613395	1.1824	0.0183385
	IGSF23	Body	chr19	44626192	-1.18968	0.0412237
	IGSF3	Promotor	chr1	116668194	1.02279	0.00797289
	IGSF3	Promotor	chr1	116668191	1.04462	0.0320394
	IGSF3	Body	chr1	116599890	1.08733	0.0284626
	IGSF5	Body	chr21	39788338	1.06761	0.0237363
	IGSF6	Body	chr16	21648184	1.16629	0.00064379
	IGSF9B	Body	chr11	133934661	1.02043	0.0249143
	IGSF9B	Body	chr11	133952632	1.04517	0.00077175
	IGSF9B	Body	chr11	133946201	1.05593	0.047331
	IGSF9B	Body	chr11	133945339	1.13258	0.0028497
	IGSF9B	Body	chr11	133952151	1.22163	0.00178597
	IGSF9B	Body	chr11	133951242	1.52238	0.00810247
	IHH	Body	chr2	219059972	-1.29038	0.0125535
	IHH	Body	chr2	219058959	-1.23629	0.00871229
	IHO1	Promotor	chr3	49199152	1.23748	0.0429264
	IKBKB	Body	chr8	42287141	1.04377	0.0315005
	IKBKB	Body	chr8	42317508	1.06405	0.00995308
	IKBKB	Body	chr8	42318455	1.08958	0.0224882
	IKBKB	Body	chr8	42318475	1.09388	0.00171256
	IKBKB	Body	chr8	42284770	1.09971	0.0113348
	IKBKB	Body	chr8	42325978	1.18628	0.0164728
	IKBKB	Body	chr8	42299836	1.20251	0.00065758
	IKBKB	Body	chr8	42300643	1.23513	0.00138173
	IKBKB	Body	chr8	42277866	1.23689	0.0225714
	IKBKB	Body	chr8	42299889	1.25069	0.00062174
	IKBKB	Body	chr8	42290558	1.26853	0.00211525
	IKBKB	Body	chr8	42280492	1.33906	6.2e-07
	IKBKB	Body	chr8	42278559	1.34534	0.00110201
	IKBKB	Body	chr8	42278252	1.40419	3.391e-05
	IKBKB	Body	chr8	42296807	1.40481	0.00563531
	IKBKE	Promotor	chr1	206470031	1.13103	0.00312208
	IKBKE	Promotor	chr1	206470033	1.13522	0.00057026
	IKBKE	Body	chr1	206477691	1.02556	0.0299787
	IKBKG	Promotor	chrX	154540748	-1.62489	0
	IKBKG	Promotor	chrX	154550440	-1.29913	0
	IKBKG	Promotor	chrX	154551502	-1.24449	0
	IKBKG	Promotor	chrX	154546157	-1.15665	4.5e-06
	IKBKG	Promotor	chrX	154541257	-1.08554	9.483e-05
	IKBKG	Promotor	chrX	154542249	1.06954	0.0258466
	IKBKG	Promotor	chrX	154541835	1.07899	0.00258767
	IKBKG	Promotor	chrX	154542195	1.1975	6.484e-05
	IKBKG	Promotor	chrX	154542240	1.20912	4.39e-06
	IKBKG	Promotor	chrX	154542202	1.28878	1.11e-06
	IKBKG	Promotor	chrX	154541829	1.36955	0
	IKBKG	Promotor	chrX	154541878	1.84883	0
	IKBKG	Promotor	chrX	154546505	4.17843	0
	IKBKG	Promotor	chrX	154546647	4.90455	0
	IKBKG	Promotor	chrX	154542097	6.35577	0
	IKBKG	Promotor	chrX	154547125	6.85553	0
	IKBKG	Promotor	chrX	154547038	8.24752	0
	IKBKG	Promotor	chrX	154547576	12.5922	0
	IKBKG	Promotor	chrX	154546992	19.6831	0
	IKBKG	Promotor	chrX	154547046	19.7442	0
	IKBKG	Promotor	chrX	154547779	19.9763	0
	IKBKG	Promotor	chrX	154547785	24.1689	0
	IKBKG	Promotor	chrX	154548142	25.6697	0
	IKBKG	Promotor			26.2769	0
	IKBKG	Promotor	chrX	154547652	26.9733	0
	IKBKG	Promotor			28.6648	0
	IKBKG	Promotor	chrX	154547669	28.9178	0
	IKBKG	Promotor	chrX	154547631	31.334	0
	IKBKG	Promotor	chrX	154547793	32.5312	0
	IKBKG	Promotor	chrX	154547495	35.0575	0
	IKBKG	Promotor	chrX	154547891	40.4059	0
	IKBKG	Promotor	chrX	154547467	46.4656	0
	IKBKG	Body	chrX	154553257	-1.33241	0
	IKBKG	Body	chrX	154553410	-1.27347	0
	IKBKG	Body	chrX	154552076	-1.02845	0.0434922
	IKZF1	Promotor	chr7	50315909	-1.09821	0.00977235
	IKZF1	Promotor	chr7	50317536	-1.07415	0.0362163
	IKZF1	Promotor	chr7	50318597	1.04483	0.0338014
	IKZF1	Promotor	chr7	50303455	1.11041	0.0268268
	IKZF1	Promotor	chr7	50305452	1.3518	1.876e-05
	IKZF1	Body	chr7	50399093	-1.0141	0.03915
	IKZF1	Body	chr7	50356165	1.01822	0.0129383
	IKZF1	Body	chr7	50362291	1.02997	0.0163508
	IKZF1	Body	chr7	50400971	1.11715	0.0221974
	IKZF1	Body	chr7	50401023	1.13723	0.00161312
	IKZF1	Body	chr7	50343756	1.19914	2.77e-06
	IKZF2	Promotor	chr2	213152379	1.72886	0.0466895
	IKZF2	Body	chr2	213017228	1.08549	3.51e-06
	IKZF3	Promotor	chr17	39781085	-1.18087	0.0109635
	IKZF3	Promotor	chr17	39835248	1.03948	0.0210698
	IKZF3	Promotor	chr17	39818606	1.04674	0.0105218
	IKZF3	Body	chr17	39770354	1.09477	0.0383618
	IL10	Body	chr1	206768118	1.02452	0.0446597
	IL10	Body	chr1	206770220	1.16023	0.00226107
	IL10RA	Body	chr11	117989553	1.01491	0.0148208
	IL10RB	Promotor	chr21	33266091	1.3371	0.00989333
	IL10RB	Body	chr21	33269201	-1.03775	0.03027
	IL10RB	Body	chr21	33296323	1.0364	0.00717231
	IL10RB	Body	chr21	33286194	1.09243	0.0015031
	IL10RB	Body	chr21	33286462	1.12952	0.00020126
	IL11	Promotor	chr19	55370612	1.2087	0.00498084
	IL11RA	Promotor	chr9	34652040	-1.29051	0.0470287
	IL12A	Body	chr3	159989222	1.20706	0.0497816
	IL12A-AS1	Body	chr3	160129316	1.06487	0.0479723
	IL12A-AS1	Body	chr3	160129581	1.13427	0.0151039
	IL12A-AS1	Body	chr3	160009067	1.21104	0.0303207
	IL12B	Promotor	chr5	159330447	1.07741	0.0161896
	IL12RB2	Promotor	chr1	67309901	1.05379	0.00704902
	IL12RB2	Promotor	chr1	67307302	1.0827	0.0458656
	IL12RB2	Body	chr1	67376357	1.24701	0.0226351
	IL12RB2	Body	chr1	67382089	1.58883	1.48e-06
	IL13RA1	Promotor	chrX	118727443	1.30803	2.27e-06
	IL13RA1	Promotor	chrX	118727201	9.34682	0
	IL13RA1	Promotor	chrX	118727128	9.70661	1e-08
	IL13RA1	Promotor	chrX	118727434	10.1824	0
	IL13RA1	Promotor	chrX	118727672	19.1484	0
	IL13RA1	Promotor	chrX	118727416	24.9119	0
	IL13RA1	Promotor	chrX	118727425	29.4611	0
	IL13RA1	Body	chrX	118762233	-1.57555	0.0371787
	IL13RA1	Body	chrX	118748359	-1.4609	0
	IL13RA1	Body	chrX	118776131	-1.37582	0
	IL13RA1	Body	chrX	118768345	-1.26847	0
	IL13RA1	Body	chrX	118736819	-1.25864	0
	IL13RA1	Body	chrX	118793898	-1.04676	3.6e-07
	IL13RA1	Body	chrX	118752766	-1.03937	0.00019556
	IL13RA1	Body	chrX	118730275	1.12186	0.00059372
	IL13RA1	Body	chrX	118728324	95.9808	0
	IL13RA2	Promotor	chrX	115018235	-1.9868	1.847e-05
	IL13RA2	Promotor	chrX	115018359	-1.53642	0
	IL13RA2	Promotor	chrX	115018751	-1.33152	0
	IL13RA2	Promotor	chrX	115017687	-1.2163	0
	IL13RA2	Body	chrX	115014499	-1.14157	9e-08
	IL15	Promotor	chr4	141652940	1.01046	0.0458816
	IL15	Promotor	chr4	141713204	1.02917	0.0400898
	IL15	Promotor	chr4	141635958	1.31268	0.00344137
	IL15RA	Promotor	chr10	5978621	1.12944	0.00303001
	IL15RA	Promotor	chr10	5978623	1.14947	9.074e-05
	IL15RA	Promotor	chr10	5976261	1.22546	0.00753921
	IL15RA	Promotor	chr10	5976646	1.2549	0.0392496
	IL15RA	Promotor	chr10	5978405	1.28643	0.0431165
	IL15RA	Promotor	chr10	5977657	1.52659	0.0325703
	IL15RA	Body	chr10	5959405	1.08536	0.00444345
	IL15RA	Body	chr10	5958930	1.1341	0.0121767
	IL16	Promotor	chr15	81295151	-1.08702	0.0363843
	IL17A	Promotor	chr6	52186263	1.03429	0.00427225
	IL17A	Body	chr6	52190633	1.02836	0.0185036
	IL17D	Body	chr13	20715529	-1.15068	0.0270091
	IL17D	Body	chr13	20714574	1.1377	0.034708
	IL17D	Body	chr13	20709329	1.18648	0.0220356
	IL17D	Body	chr13	20721801	1.28823	0.0424467
	IL17F	Promotor	chr6	52245391	1.01882	0.00378738
	IL17F	Body	chr6	52237137	1.03332	0.0107178
	IL17RB	Promotor	chr3	53845481	1.07522	0.030503
	IL17RC	Body	chr3	9930916	1.01375	0.0170285
	IL17RD	Promotor	chr3	57165424	-1.20793	0.0487503
	IL17RD	Promotor	chr3	57166791	1.03947	0.0250279
	IL17RD	Body	chr3	57142593	-1.10251	0.00103501
	IL17RD	Body	chr3	57126232	-1.06353	0.0175995
	IL17RD	Body	chr3	57163841	1.13998	0.00595208
	IL17RD	Body	chr3	57164215	1.1622	0.0161846
	IL17RE	Body	chr3	9912588	1.03767	0.00318416
	IL17REL	Promotor	chr22	50008816	1.02999	0.0159392
	IL17REL	Promotor	chr22	50010504	1.05139	0.0481341
	IL17REL	Promotor	chr22	50003120	1.05781	0.0393999
	IL17REL	Promotor	chr22	50012984	1.06049	0.0383906
	IL17REL	Promotor	chr22	50013985	1.07286	0.00533537
	IL17REL	Promotor	chr22	50012624	1.09033	0.00273592
	IL17REL	Promotor	chr22	50014000	1.11218	0.0181398
	IL17REL	Promotor	chr22	50013545	1.14341	0.019801
	IL17REL	Promotor	chr22	50012721	1.18807	0.00542365
	IL17REL	Body	chr22	49999077	1.05502	0.0366872
	IL17REL	Body	chr22	50000339	1.07761	0.0377043
	IL18	Promotor	chr11	112165221	-1.06708	0.00745038
	IL18RAP	Promotor	chr2	102421710	1.02463	0.01231
	IL18RAP	Body	chr2	102436545	-1.12589	0.0455296
	IL18RAP	Body	chr2	102442560	1.0549	0.0445736
	IL18RAP	Body	chr2	102450048	1.19969	0.0212897
	IL19	Promotor	chr1	206798916	1.01339	0.0138292
	IL1A	Promotor	chr2	112786599	1.01616	0.0230871
	IL1B	Promotor	chr2	112836281	1.09984	0.00512098
	IL1B	Promotor	chr2	112837385	1.20508	0.00040688
	IL1R1	Promotor	chr2	102101767	1.0214	0.00956306
	IL1R1	Promotor	chr2	102068990	1.04355	0.0249025
	IL1R1	Promotor	chr2	102148157	1.07048	0.0270474
	IL1R1	Promotor	chr2	102080541	1.07761	0.00115116
	IL1R1	Promotor	chr2	102122276	1.09218	0.00518733
	IL1R1	Promotor	chr2	102142148	1.11041	0.00081342
	IL1R2	Promotor	chr2	101990366	-1.09808	0.0245539
	IL1R2	Promotor	chr2	101991886	1.03226	0.0406254
	IL1RAP	Body	chr3	190586307	1.03186	0.0367955
	IL1RAP	Body	chr3	190617458	1.04584	0.012602
	IL1RAP	Body	chr3	190587152	1.11604	0.0242264
	IL1RAP	Body	chr3	190641705	1.15666	0.00423783
	IL1RAPL1	Promotor	chrX	28586108	-1.15482	0.0112833
	IL1RAPL1	Promotor	chrX	28771398	-1.0249	0.00864426
	IL1RAPL1	Promotor	chrX	28787394	1.18476	0.00013832
	IL1RAPL1	Promotor	chrX	28586192	1.82391	7e-08
	IL1RAPL1	Promotor	chrX	28586541	2.19554	0.00020574
	IL1RAPL1	Promotor	chrX	28587528	3.40578	1e-08
	IL1RAPL1	Promotor	chrX	28587463	5.16212	2.9e-07
	IL1RAPL1	Promotor	chrX	28587466	5.75274	1.1e-07
	IL1RAPL1	Promotor	chrX	28587256	6.90306	0
	IL1RAPL1	Promotor	chrX	28587146	9.9305	0
	IL1RAPL1	Promotor	chrX	28587480	16.0649	0
	IL1RAPL1	Promotor	chrX	28586383	19.3777	0
	IL1RAPL1	Promotor	chrX	28587624	19.8079	0
	IL1RAPL1	Body	chrX	29225803	-1.71779	0
	IL1RAPL1	Body	chrX	29025304	-1.35066	0
	IL1RAPL1	Body	chrX	29912245	-1.27063	0
	IL1RAPL1	Body	chrX	29091435	-1.26302	3e-08
	IL1RAPL1	Body	chrX	29955893	-1.22847	0
	IL1RAPL1	Body	chrX	29045197	-1.19633	2e-08
	IL1RAPL1	Body	chrX	29477466	-1.18253	0
	IL1RAPL1	Body	chrX	28922676	-1.18009	4e-08
	IL1RAPL1	Body	chrX	29031831	-1.17847	1e-08
	IL1RAPL1	Body	chrX	29314045	-1.05552	0.00270014
	IL1RAPL1	Body	chrX	29231670	-1.05113	4.021e-05
	IL1RAPL1	Body	chrX	28983564	-1.04802	0.00018463
	IL1RAPL1	Body	chrX	28861400	-1.03665	0.00754558
	IL1RAPL1	Body	chrX	28920243	1.0382	0.0172955
	IL1RAPL1	Body	chrX	29173093	1.11162	0.0135966
	IL1RAPL1	Body	chrX	29617501	1.30252	3.08e-06
	IL1RAPL1	Body	chrX	29542892	1.33156	0.00060244
	IL1RAPL2	Promotor	chrX	104570805	-1.70724	0
	IL1RAPL2	Promotor	chrX	105221368	-1.41799	7.04e-06
	IL1RAPL2	Promotor	chrX	105220841	-1.23073	0
	IL1RAPL2	Promotor	chrX	105221103	-1.19089	3.8e-07
	IL1RAPL2	Promotor	chrX	105220710	-1.17647	0
	IL1RAPL2	Promotor	chrX	105220534	-1.10386	7.81e-06
	IL1RAPL2	Promotor	chrX	105220713	-1.04606	0.00027819
	IL1RAPL2	Promotor	chrX	104641300	-1.03857	0.00854695
	IL1RAPL2	Promotor	chrX	104568130	1.79402	0
	IL1RAPL2	Promotor	chrX	104568868	3.70067	0
	IL1RAPL2	Promotor	chrX	104564938	4.47276	0
	IL1RAPL2	Promotor	chrX	104565309	4.62451	0
	IL1RAPL2	Promotor	chrX	104568468	4.78744	0
	IL1RAPL2	Promotor	chrX	104565123	4.93407	0
	IL1RAPL2	Promotor	chrX	104565776	5.41936	1.33e-06
	IL1RAPL2	Promotor	chrX	104565334	5.8759	0
	IL1RAPL2	Promotor	chrX	104567360	6.55977	0
	IL1RAPL2	Promotor	chrX	104565484	14.5301	0
	IL1RAPL2	Promotor	chrX	104566978	15.2339	0
	IL1RAPL2	Promotor	chrX	104567034	16.4498	0
	IL1RAPL2	Promotor	chrX	104567248	17.2363	0
	IL1RAPL2	Promotor	chrX	104566633	19.0598	0
	IL1RAPL2	Promotor	chrX	104566226	19.8051	0
	IL1RAPL2	Promotor	chrX	104566244	27.4902	0
	IL1RAPL2	Promotor	chrX	104566235	31.739	0
	IL1RAPL2	Body	chrX	104681449	-1.69721	0.0002153
	IL1RAPL2	Body	chrX	105099075	-1.22203	4e-08
	IL1RAPL2	Body	chrX	105740436	-1.20998	0
	IL1RAPL2	Body	chrX	105189013	-1.17793	2e-08
	IL1RAPL2	Body	chrX	105676324	-1.17154	0
	IL1RAPL2	Body	chrX	105219350	-1.13776	3.1e-07
	IL1RAPL2	Body	chrX	105676499	-1.1283	1.654e-05
	IL1RAPL2	Body	chrX	105765957	-1.11284	0.0474759
	IL1RAPL2	Body	chrX	105191796	-1.09089	8e-06
	IL1RAPL2	Body	chrX	104929620	-1.05058	0.0286569
	IL1RAPL2	Body	chrX	105017837	-1.04746	0.0002109
	IL1RAPL2	Body	chrX	105314525	-1.03616	0.00036043
	IL1RAPL2	Body	chrX	104972971	1.26051	0.0182237
	IL1RL1	Promotor	chr2	102313341	-1.01988	0.0411933
	IL1RL2	Promotor	chr2	102187163	1.08116	0.0125665
	IL1RL2	Promotor	chr2	102186946	1.10245	0.00178617
	IL1RL2	Promotor	chr2	102187279	1.10772	0.0173364
	IL1RL2	Promotor	chr2	102187277	1.14036	0.00456943
	IL1RL2	Promotor	chr2	102186829	1.19985	0.0152895
	IL1RL2	Body	chr2	102228651	1.06015	0.0148328
	IL1RN	Promotor	chr2	113125398	1.13629	0.00206654
	IL20	Body	chr1	206868135	1.04108	0.0438021
	IL20RA	Promotor	chr6	137037043	1.04869	0.0100749
	IL20RA	Promotor	chr6	137024616	1.10096	0.00221854
	IL20RB	Promotor	chr3	136956862	1.01575	0.035725
	IL20RB	Body	chr3	136979935	1.094	0.00059665
	IL21	Promotor	chr4	122621392	1.04347	0.0433924
	IL21	Body	chr4	122620131	-1.01287	0.0405537
	IL21	Body	chr4	122619100	1.01327	0.00542379
	IL21R	Promotor	chr16	27426262	1.01581	0.0484313
	IL21R	Promotor	chr16	27427299	1.03349	0.0251448
	IL21R	Promotor	chr16	27427296	1.06484	0.0232183
	IL21R	Promotor	chr16	27426408	1.08003	0.00993685
	IL22	Promotor	chr12	68253717	1.07105	0.0210761
	IL22RA1	Promotor	chr1	24143277	1.17782	0.0117719
	IL22RA1	Promotor	chr1	24143300	1.19981	0.00212837
	IL22RA1	Promotor	chr1	24143349	1.25412	0.00032554
	IL22RA2	Promotor	chr6	137173850	1.00958	0.0499824
	IL22RA2	Promotor	chr6	137174245	1.1161	0.00647738
	IL22RA2	Promotor	chr6	137174216	1.17144	0.00049583
	IL22RA2	Body	chr6	137157837	1.06298	0.0278672
	IL23R	Promotor	chr1	67165530	1.03043	0.0295812
	IL23R	Body	chr1	67217411	1.13515	0.00665362
	IL24	Promotor	chr1	206897479	1.07866	0.0343173
	IL25	Promotor	chr14	23371894	1.03072	0.0200944
	IL26	Promotor	chr12	68225958	1.1142	0.0484347
	IL27	Promotor	chr16	28506878	1.05248	0.00067076
	IL27	Promotor	chr16	28508275	1.27007	0.0265629
	IL27RA	Promotor	chr19	14031610	1.25505	0.0103919
	IL2RA	Promotor	chr10	6062551	1.03445	0.00857555
	IL2RB	Promotor	chr22	37150179	1.052	0.0430903
	IL2RB	Promotor	chr22	37148484	1.06793	0.014428
	IL2RB	Promotor	chr22	37150083	1.0809	0.0272856
	IL2RB	Promotor	chr22	37147445	1.09462	0.00087493
	IL2RB	Body	chr22	37135897	1.03058	0.0278687
	IL2RB	Body	chr22	37136994	1.03836	0.0467322
	IL2RB	Body	chr22	37135412	1.08772	0.00050185
	IL2RB	Body	chr22	37133738	1.09065	0.0241532
	IL2RB	Body	chr22	37127110	1.13464	0.00033469
	IL2RG	Promotor	chrX	71111621	-1.15213	0.0387888
	IL2RG	Promotor	chrX	71111911	-1.05821	0.0010395
	IL2RG	Promotor	chrX	71111706	1.21223	0.00051527
	IL2RG	Promotor	chrX	71111642	1.49982	0
	IL2RG	Body	chrX	71110138	-1.66156	0
	IL2RG	Body	chrX	71109307	1.06937	0.00050927
	IL3	Body	chr5	132063151	1.05807	0.031695
	IL31	Promotor	chr12	122174225	1.02008	0.0484007
	IL31RA	Promotor	chr5	55866749	1.02963	0.00031462
	IL31RA	Body	chr5	55852664	-1.03419	0.0447956
	IL31RA	Body	chr5	55914251	1.05271	0.0132091
	IL33	Promotor	chr9	6215639	-1.18288	0.0497761
	IL33	Promotor	chr9	6214615	-1.0797	0.0365415
	IL34	Promotor	chr16	70624003	1.01979	0.0232476
	IL34	Body	chr16	70652902	1.0769	0.0311246
	IL36A	Promotor	chr2	113004702	1.02681	0.0231855
	IL36A	Promotor	chr2	113004876	1.04023	0.0165682
	IL36B	Body	chr2	113022488	1.0189	0.0177617
	IL36B	Body	chr2	113024509	1.03884	0.01087
	IL36G	Promotor	chr2	112978466	1.03779	0.00710975
	IL36RN	Promotor	chr2	113059254	1.03792	0.0173178
	IL36RN	Body	chr2	113062234	1.03441	0.0435387
	IL37	Promotor	chr2	112912257	1.01297	0.0243507
	IL4I1	Promotor	chr19	49897627	1.22951	0.0011879
	IL4I1	Body	chr19	49892752	1.02527	0.00240407
	IL4R	Promotor	chr16	27332316	-1.08012	0.0431516
	IL4R	Promotor	chr16	27345399	1.09287	0.00311015
	IL4R	Promotor	chr16	27315921	1.17605	0.00824693
	IL4R	Body	chr16	27352836	1.4202	0.0105571
	IL5	Promotor	chr5	132544787	1.02553	0.0341158
	IL5RA	Body	chr3	3101762	1.01924	0.0114682
	IL5RA	Body	chr3	3093557	1.05156	0.0231449
	IL6	Promotor	chr7	22726130	1.09418	0.00142618
	IL6R	Promotor	chr1	154403867	1.03098	0.0297471
	IL6R	Promotor	chr1	154404926	1.10067	0.00479061
	IL6R	Promotor	chr1	154404887	1.13139	0.00256935
	IL6R	Promotor	chr1	154404614	1.13898	0.0330635
	IL6R	Promotor	chr1	154404827	1.15932	0.00232898
	IL6R	Promotor	chr1	154405004	1.22441	0.00254122
	IL6R	Body	chr1	154431077	1.01298	0.0497021
	IL6R	Body	chr1	154432774	1.01564	0.00890723
	IL6R	Body	chr1	154453368	1.03017	0.0415801
	IL6R	Body	chr1	154432143	1.04501	0.04907
	IL6R	Body	chr1	154407271	1.07136	0.0401047
	IL6ST	Promotor	chr5	55993261	-1.90445	0.0300331
	IL7	Promotor	chr8	78805733	1.22419	0.00304331
	IL7R	Body	chr5	35860920	-1.05038	0.00378837
	IL7R	Body	chr5	35860131	-1.027	0.00066318
	IL7R	Body	chr5	35857960	1.16899	0.0161306
	IL9	Body	chr5	135892598	1.36133	4.9e-07
	ILDR1	Promotor	chr3	122022782	1.06366	0.0398862
	ILDR1	Body	chr3	121995261	1.05299	0.0222749
	ILDR2	Promotor	chr1	166976248	1.21173	0.00126622
	ILDR2	Body	chr1	166921198	-1.14988	0.0419177
	ILDR2	Body	chr1	166944456	1.06177	0.00299746
	ILF2	Promotor	chr1	153671027	-1.54033	0.0366706
	ILF3	Promotor	chr19	10669664	1.07227	0.0108917
	ILF3	Promotor	chr19	10666518	1.10844	0.00028741
	ILF3	Body	chr19	10676081	1.11939	0.0112864
	ILF3	Body	chr19	10671119	1.26088	4.936e-05
	ILK	Promotor	chr11	6603968	-1.6623	0.00976
	ILK	Promotor	chr11	6608214	1.02855	0.0411691
	ILK	Promotor	chr11	6603610	1.08981	0.00947581
	ILK	Body	chr11	6610308	1.02697	0.0232096
	ILKAP	Body	chr2	238193829	1.00999	0.0390541
	ILRUN	Body	chr6	34611526	1.00952	0.0489008
	ILRUN	Body	chr6	34589802	1.02269	0.0493644
	ILRUN	Body	chr6	34667828	1.04356	0.00745562
	ILRUN	Body	chr6	34602108	1.04648	0.0361843
	ILRUN	Body	chr6	34644969	1.12009	0.00593112
	ILRUN	Body	chr6	34602577	1.19985	4.04e-06
	ILRUN	Body	chr6	34598467	1.2102	2e-07
	ILRUN	Body	chr6	34603102	1.28579	5.323e-05
	IMMP1L	Promotor	chr11	31488093	1.20497	0.0110662
	IMMP1L	Body	chr11	31443974	-1.02597	0.0402432
	IMMP2L	Promotor	chr7	111563504	1.03568	0.00259127
	IMMP2L	Promotor	chr7	111562951	1.09617	3.176e-05
	IMMP2L	Body	chr7	110718651	-1.06255	0.00462452
	IMMP2L	Body	chr7	110726879	1.0239	0.004147
	IMMP2L	Body	chr7	111191006	1.02437	0.0374802
	IMMP2L	Body	chr7	110984115	1.03487	0.0125869
	IMMP2L	Body	chr7	111393586	1.08483	0.017494
	IMMP2L	Body	chr7	111127168	1.13733	0.0177652
	IMMP2L	Body	chr7	111393646	1.13856	0.0125894
	IMMP2L	Body	chr7	111198404	1.3127	0.00157554
	IMMT	Body	chr2	86171331	1.12311	0.00047967
	IMP4	Body	chr2	130346121	1.01751	0.0442572
	IMPA1	Promotor	chr8	81687520	1.02655	0.0399711
	IMPA2	Body	chr18	12015910	-1.21868	0.0002399
	IMPA2	Body	chr18	12028348	-1.07036	0.00294228
	IMPA2	Body	chr18	12028144	-1.03507	0.013978
	IMPA2	Body	chr18	12005073	1.01689	0.0237734
	IMPA2	Body	chr18	11991487	1.09625	0.0306902
	IMPA2	Body	chr18	11995816	1.66321	0.00012767
	IMPDH1	Promotor	chr7	128405804	1.25293	9.094e-05
	IMPDH1	Body	chr7	128402836	1.07839	0.047656
	IMPG1	Promotor	chr6	76073752	1.10377	0.00867623
	IMPG1	Body	chr6	76014713	-1.15855	0.0473044
	IMPG2	Body	chr3	101253163	1.02594	8.549e-05
	INA	Promotor	chr10	103276887	-1.28503	0.0216778
	INA	Body	chr10	103284293	-1.06673	0.0159281
	INAFM1	Promotor	chr19	47275546	1.05712	0.040331
	INAVA	Promotor	chr1	200890521	1.05034	0.0082169
	INAVA	Body	chr1	200903991	1.00994	0.0339298
	INAVA	Body	chr1	200910929	1.27409	7.3e-07
	INCENP	Promotor	chr11	62122506	1.02103	0.0281898
	INCENP	Body	chr11	62144937	-1.01459	0.017412
	INCENP	Body	chr11	62151889	1.01071	0.0294085
	INCENP	Body	chr11	62146759	1.01589	0.0319293
	INCENP	Body	chr11	62132461	1.04024	0.0378813
	INE1	Promotor	chrX	47204813	1.37499	2e-08
	INE1	Promotor	chrX	47204687	1.74941	0
	INE2	Promotor	chrX	15787901	1.03531	0.00175767
	INF2	Promotor	chr14	104689422	-1.60214	0.00549969
	INF2	Promotor	chr14	104688656	1.09474	0.049268
	INF2	Promotor	chr14	104690050	1.26438	0.0412723
	INF2	Body	chr14	104712786	1.02133	0.0202457
	INF2	Body	chr14	104717376	1.03101	0.0364544
	INF2	Body	chr14	104708168	1.04076	0.0435524
	INF2	Body	chr14	104714697	1.04365	0.0277658
	INF2	Body	chr14	104704210	1.10209	6.56e-06
	INF2	Body	chr14	104707305	1.15312	0.000413
	ING1	Promotor	chr13	110714217	-1.45208	0.0214769
	ING4	Body	chr12	6660196	1.05823	0.015471
	ING5	Body	chr2	241720460	1.07211	0.00101675
	INGX	Promotor	chrX	71492560	-1.1215	0.00017194
	INGX	Body	chrX	71491594	-1.2938	0
	INGX	Body	chrX	71492228	14.1159	0
	INGX	Body	chrX	71492552	15.5638	0
	INGX	Body	chrX	71492712	23.6754	0
	INHBA	Promotor	chr7	41702072	1.0538	0.0349766
	INHBA-AS1	Body	chr7	41731520	1.01436	0.0432167
	INHBA-AS1	Body	chr7	41711815	1.08888	0.0435202
	INHBB	Body	chr2	120348514	1.0955	0.020124
	INHBB	Body	chr2	120347282	1.66013	0.00184884
	INHBC	Promotor	chr12	57434396	1.03348	0.0217866
	INHBC	Promotor	chr12	57434677	1.10682	0.00284337
	INHBC	Promotor	chr12	57434612	1.21335	0.00035423
	INKA1	Promotor	chr3	49801816	1.03253	0.00267301
	INKA2-AS1	Body	chr1	111722923	1.111	0.0239358
	INMT	Promotor	chr7	30751677	1.03991	0.0289937
	INMT	Promotor	chr7	30751270	1.18566	0.033498
	INMT	Body	chr7	30753688	1.12269	0.00425985
	INMT-MINDY4	Promotor	chr7	30770822	1.03314	0.0313148
	INMT-MINDY4	Promotor	chr7	30771180	1.08961	0.00695471
	INMT-MINDY4	Body	chr7	30789388	1.01711	0.0498483
	INMT-MINDY4	Body	chr7	30848199	1.04744	0.0377447
	INMT-MINDY4	Body	chr7	30817215	1.12197	0.0315582
	INMT-MINDY4	Body	chr7	30877299	1.18924	0.0217233
	INMT-MINDY4	Body	chr7	30772379	1.77091	0.00034889
	INO80	Body	chr15	40984144	1.06354	0.0304699
	INO80	Body	chr15	41023300	1.06716	0.0229468
	INO80B	Promotor	chr2	74454427	1.10522	0.0358839
	INO80B	Promotor	chr2	74454677	1.27884	0.0211462
	INO80C	Promotor	chr18	35498322	1.11736	0.00115929
	INO80C	Body	chr18	35479392	1.18378	0.0069342
	INO80D	Promotor	chr2	206081303	1.04695	0.00241188
	INO80D	Body	chr2	205999110	1.01444	0.019886
	INO80D	Body	chr2	206025264	1.04603	0.0203272
	INPP1	Promotor	chr2	190348237	1.00928	0.0404634
	INPP1	Promotor	chr2	190359024	1.01956	0.0122886
	INPP1	Promotor	chr2	190343093	1.0569	0.0140304
	INPP1	Promotor	chr2	190358876	1.14068	0.0132358
	INPP1	Promotor	chr2	190343275	1.15934	2.95e-06
	INPP1	Promotor	chr2	190343505	1.20007	0.0302399
	INPP1	Promotor	chr2	190343295	1.42769	0.00010777
	INPP1	Promotor	chr2	190343444	1.52178	0.00281861
	INPP4A	Promotor	chr2	98445282	-1.59429	0.0217653
	INPP4A	Body	chr2	98577624	1.01048	0.0231055
	INPP4A	Body	chr2	98560080	1.05877	0.0163324
	INPP4B	Promotor	chr4	142615181	-1.03863	0.00040742
	INPP4B	Promotor	chr4	142516339	1.02091	0.0250656
	INPP4B	Promotor	chr4	142431760	1.03377	0.00902292
	INPP4B	Promotor	chr4	142549617	1.03443	0.0213877
	INPP4B	Body	chr4	142035313	1.01287	0.0103468
	INPP4B	Body	chr4	142296611	1.02259	0.0479218
	INPP4B	Body	chr4	142306725	1.036	0.0439974
	INPP4B	Body	chr4	142379811	1.13303	0.0217349
	INPP4B	Body	chr4	142403113	1.14052	0.0468009
	INPP4B	Body	chr4	142089019	1.34534	5e-08
	INPP5A	Body	chr10	132714545	-1.16578	0.00552941
	INPP5A	Body	chr10	132714417	-1.09503	0.000938
	INPP5A	Body	chr10	132563976	-1.0822	0.0311152
	INPP5A	Body	chr10	132714346	-1.08088	0.0244143
	INPP5A	Body	chr10	132612644	-1.07871	0.0214137
	INPP5A	Body	chr10	132714101	-1.06464	0.00536886
	INPP5A	Body	chr10	132746855	-1.05255	0.0475222
	INPP5A	Body	chr10	132700268	-1.0394	0.0364399
	INPP5A	Body	chr10	132608296	1.0095	0.0328669
	INPP5A	Body	chr10	132607525	1.00996	0.0480051
	INPP5A	Body	chr10	132760044	1.01014	0.0474044
	INPP5A	Body	chr10	132655521	1.01243	0.0366603
	INPP5A	Body	chr10	132746132	1.01324	0.0288852
	INPP5A	Body	chr10	132708538	1.01691	0.00972421
	INPP5A	Body	chr10	132732786	1.02975	0.0200543
	INPP5A	Body	chr10	132734030	1.03946	0.00353394
	INPP5A	Body	chr10	132633531	1.04588	0.00402326
	INPP5A	Body	chr10	132685420	1.05223	0.0496663
	INPP5A	Body	chr10	132544525	1.05393	0.0375083
	INPP5A	Body	chr10	132723397	1.09782	0.00493667
	INPP5A	Body	chr10	132727874	1.1069	9.411e-05
	INPP5A	Body	chr10	132591790	1.12918	0.0406498
	INPP5A	Body	chr10	132727967	1.15874	2.957e-05
	INPP5A	Body	chr10	132571902	1.16681	0.0198066
	INPP5A	Body	chr10	132723399	1.17127	0.0002708
	INPP5A	Body	chr10	132654931	1.18761	0.0155074
	INPP5A	Body	chr10	132722525	1.18787	0.0007725
	INPP5A	Body	chr10	132722731	1.26271	0.00351205
	INPP5A	Body	chr10	132603417	1.68226	0
	INPP5B	Promotor	chr1	37947701	1.09044	0.0470619
	INPP5B	Body	chr1	37930661	-1.1787	0.00579721
	INPP5D	Body	chr2	233169086	1.02895	0.00924479
	INPP5D	Body	chr2	233164333	1.03145	0.0406962
	INPP5D	Body	chr2	233204146	1.0373	0.00876909
	INPP5D	Body	chr2	233099304	1.07203	0.0229335
	INPP5D	Body	chr2	233129739	1.08309	0.00013002
	INPP5E	Promotor	chr9	136440580	1.10548	6.55e-06
	INPP5E	Body	chr9	136436556	-1.03556	0.0271134
	INPP5E	Body	chr9	136438392	1.09034	0.0342184
	INPP5F	Promotor	chr10	119819346	1.02415	0.0276409
	INPP5F	Promotor	chr10	119819494	1.05332	0.00476406
	INPP5F	Body	chr10	119750325	1.01871	0.0382499
	INPP5F	Body	chr10	119827472	1.02396	0.00762836
	INPP5K	Promotor	chr17	1516777	-1.6382	0.0222795
	INPP5K	Promotor	chr17	1518205	1.04392	0.0341641
	INPP5K	Body	chr17	1509154	-1.0164	0.0400257
	INS	Promotor	chr11	2162593	1.02008	0.0142978
	INS	Promotor	chr11	2162633	1.03397	0.00118739
	INS	Promotor	chr11	2161552	1.04421	0.0441685
	INS	Promotor	chr11	2162274	1.05313	0.00380979
	INS	Promotor	chr11	2162203	1.08394	0.00180164
	INS	Promotor	chr11	2162189	1.08437	8.296e-05
	INS	Promotor	chr11	2161413	1.11353	0.00120459
	INS	Promotor	chr11	2161081	1.16184	8.08e-06
	INS-IGF2	Promotor	chr11	2134290	1.02161	0.0360122
	INS-IGF2	Promotor	chr11	2161226	1.0318	0.00132094
	INS-IGF2	Promotor	chr11	2150937	1.07573	0.0197336
	INS-IGF2	Promotor	chr11	2150812	1.08121	0.00765725
	INS-IGF2	Promotor	chr11	2161387	1.12555	0.00014015
	INS-IGF2	Promotor	chr11	2161342	1.14822	4.472e-05
	INS-IGF2	Promotor	chr11	2161309	1.22562	8.2e-07
	INS-IGF2	Promotor	chr11	2143006	1.2452	0.00182383
	INS-IGF2	Promotor	chr11	2140172	1.25438	0.00843925
	INS-IGF2	Promotor	chr11	2139651	1.28313	0.0192254
	INS-IGF2	Promotor	chr11	2137324	1.43677	0.0119906
	INS-IGF2	Body	chr11	2158796	1.02603	0.00070093
	INS-IGF2	Body	chr11	2160038	1.04337	0.0338289
	INS-IGF2	Body	chr11	2131346	1.04824	0.0026405
	INS-IGF2	Body	chr11	2156267	1.05014	0.00945838
	INS-IGF2	Body	chr11	2133155	1.05273	0.0436216
	INS-IGF2	Body	chr11	2131197	1.05423	0.00238113
	INS-IGF2	Body	chr11	2158371	1.05626	0.00173542
	INS-IGF2	Body	chr11	2158769	1.06817	0.0204183
	INS-IGF2	Body	chr11	2133703	1.07726	0.00365806
	INS-IGF2	Body	chr11	2133407	1.08335	0.00277167
	INS-IGF2	Body	chr11	2133721	1.08499	0.0107166
	INS-IGF2	Body	chr11	2159808	1.09059	0.00104694
	INS-IGF2	Body	chr11	2133201	1.09965	0.0412662
	INS-IGF2	Body	chr11	2160635	1.11846	0.00065652
	INS-IGF2	Body	chr11	2159841	1.30591	0.0270243
	INSC	Promotor	chr11	15114122	1.01415	0.0218503
	INSC	Promotor	chr11	15147726	1.02342	0.0352877
	INSC	Body	chr11	15207955	1.05713	0.0125125
	INSIG2	Promotor	chr2	118088362	-1.33849	0.0350424
	INSL3	Promotor	chr19	17821531	-1.06835	0.0390898
	INSL4	Promotor	chr9	5231007	-1.03387	0.0190259
	INSL4	Promotor	chr9	5231538	1.03338	0.0111266
	INSL5	Promotor	chr1	66801159	-1.01594	0.0142435
	INSL5	Promotor	chr1	66802134	1.01632	0.0424983
	INSL6	Body	chr9	5184059	1.03727	0.00282699
	INSM1	Promotor	chr20	20368596	-1.68358	0.0283015
	INSM2	Promotor	chr14	35534236	-1.35841	0.0333909
	INSR	Body	chr19	7198488	-1.71673	0.0442086
	INSR	Body	chr19	7211752	-1.41209	0.00421346
	INSR	Body	chr19	7268015	-1.07673	0.00497821
	INSR	Body	chr19	7122759	-1.01541	0.0242735
	INSR	Body	chr19	7240785	1.0204	0.0070705
	INSR	Body	chr19	7240098	1.0278	0.0102837
	INSRR	Promotor	chr1	156859012	1.13866	0.00556234
	INSRR	Promotor	chr1	156858974	1.1608	3.661e-05
	INSRR	Promotor	chr1	156859026	1.27426	0.0134686
	INSYN1-AS1	Promotor	chr15	73751718	1.07574	0.00555527
	INSYN1-AS1	Body	chr15	73744141	1.02183	0.00510819
	INSYN1-AS1	Body	chr15	73748238	1.05003	0.00243152
	INSYN2A	Promotor	chr10	127196437	-1.514	0.0108065
	INSYN2A	Body	chr10	127145420	1.06198	0.0443702
	INSYN2A	Body	chr10	127152210	1.08898	0.0268799
	INSYN2A	Body	chr10	127148177	1.10293	0.0311397
	INSYN2A	Body	chr10	127155331	1.1034	0.00216924
	INSYN2A	Body	chr10	127148627	1.15442	0.0367867
	INSYN2B	Body	chr5	169882003	1.0494	0.0446973
	INTS1	Body	chr7	1473911	-1.04125	0.0283433
	INTS1	Body	chr7	1502581	1.02049	0.0335002
	INTS10	Body	chr8	19820501	-1.02773	0.0430524
	INTS10	Body	chr8	19832057	1.01291	0.0145028
	INTS11	Body	chr1	1312852	-1.24271	0.00015843
	INTS11	Body	chr1	1312966	-1.13026	0.00286479
	INTS11	Body	chr1	1312961	-1.11199	0.00457552
	INTS12	Body	chr4	105694436	1.02928	0.0322757
	INTS14	Promotor	chr15	65607336	1.03939	0.0152683
	INTS14	Promotor	chr15	65607432	1.06311	0.009277
	INTS15	Promotor	chr7	6589093	-1.04371	0.00257239
	INTS3	Body	chr1	153773782	1.07781	0.00753107
	INTS3	Body	chr1	153773734	1.10015	0.00492613
	INTS3	Body	chr1	153751030	1.10927	6.09e-06
	INTS3	Body	chr1	153750071	1.12983	0.0136374
	INTS4	Body	chr11	77990964	1.02246	0.0364851
	INTS4	Body	chr11	77886439	1.18627	0.0369473
	INTS6	Body	chr13	51386345	-1.04876	0.0465989
	INTS6	Body	chr13	51450655	1.0848	0.0349588
	INTS6L-AS1	Promotor	chrX	135519621	-1.05934	0.00010907
	INTS6L-AS1	Promotor	chrX	135520408	1.56777	5e-08
	INTS6L-AS1	Promotor	chrX	135520465	4.6941	0
	INTS6L-AS1	Promotor	chrX	135520361	5.25115	0
	INTS6L-AS1	Promotor	chrX	135520760	6.48464	0
	INTS6L-AS1	Promotor	chrX	135520654	13.2244	0
	INTS6L-AS1	Promotor	chrX	135520421	14.8617	0
	INTS6L-AS1	Promotor	chrX	135520686	20.0673	0
	INTS6L-AS1	Promotor	chrX	135520610	33.2382	0
	INTS6L-AS1	Body	chrX	135581973	-1.69228	0
	INTS6L-AS1	Body	chrX	135550778	-1.41319	2e-08
	INTS6L-AS1	Body	chrX	135548136	-1.31226	0
	INTS6L-AS1	Body	chrX	135535044	-1.29117	2e-08
	INTS6L-AS1	Body	chrX	135524998	-1.25392	0.0436377
	INTS6L-AS1	Body	chrX	135521967	7.3524	0
	INTS6L-AS1	Body	chrX	135522179	12.7582	0
	INTS6L-AS1	Body	chrX	135522232	13.8235	0
	INTS6L-AS1	Body	chrX	135522085	16.1187	0
	INTS7	Body	chr1	211968823	-1.01713	0.0242703
	INTS7	Body	chr1	211975415	1.08325	0.0020059
	INTS9	Promotor	chr8	28884626	-1.06043	0.0243706
	INTS9	Body	chr8	28888162	1.05605	0.00690727
	INTS9	Body	chr8	28797072	1.06417	0.0168954
	INTS9	Body	chr8	28799675	1.16493	0.0330495
	INTU	Promotor	chr4	127632969	-1.70314	0.0449123
	INTU	Body	chr4	127659656	1.01817	0.025209
	INTU	Body	chr4	127648253	1.06182	0.00642219
	INVS	Promotor	chr9	100101676	1.03906	0.0493472
	INVS	Promotor	chr9	100100354	1.12044	0.0216114
	INVS	Promotor	chr9	100098049	1.27946	0.0426595
	INVS	Promotor	chr9	100099849	1.71101	0.0223224
	INVS	Body	chr9	100160184	1.0713	0.00790889
	IP6K1	Promotor	chr3	49787041	1.20638	0.0172894
	IP6K2	Promotor	chr3	48713265	1.0631	0.00236223
	IP6K2	Promotor	chr3	48695328	1.08476	0.031525
	IP6K3	Promotor	chr6	33748325	1.02103	0.00210425
	IP6K3	Promotor	chr6	33746908	1.14003	0.0211115
	IP6K3	Promotor	chr6	33743059	1.36873	0.027703
	IP6K3	Body	chr6	33722498	1.1643	0.00909893
	IP6K3	Body	chr6	33730708	1.17547	0.00035919
	IPCEF1	Promotor	chr6	154353228	-1.05846	0.0138027
	IPCEF1	Promotor	chr6	154301563	1.1627	0.0353971
	IPCEF1	Promotor	chr6	154277393	1.36944	0.0392044
	IPMK	Body	chr10	58244265	-1.04191	0.0289401
	IPO11	Promotor	chr5	62418927	1.10418	0.0212887
	IPO11	Promotor	chr5	62418569	1.12195	0.00306932
	IPO11	Body	chr5	62548134	-1.02253	0.0112813
	IPO11	Body	chr5	62442134	1.01338	0.0491598
	IPO11	Body	chr5	62443069	1.08152	0.0110507
	IPO13	Body	chr1	43962455	1.06748	0.00099838
	IPO13	Body	chr1	43957751	1.12928	0.00075843
	IPO5	Promotor	chr13	97959714	1.00812	0.0351317
	IPO5	Promotor	chr13	97953696	1.09148	0.00079126
	IPO5	Body	chr13	97973478	1.01983	0.0344248
	IPO7	Body	chr11	9446545	-1.15033	6.17e-06
	IPO7	Body	chr11	9434226	1.01667	0.0238082
	IPO7	Body	chr11	9402598	1.0276	0.042822
	IPO8	Promotor	chr12	30696304	1.08676	0.0368624
	IPO8	Body	chr12	30689679	-1.01249	0.0482992
	IPO8	Body	chr12	30692744	1.14936	7.599e-05
	IPO9	Body	chr1	201874307	1.04758	0.00490999
	IPP	Promotor	chr1	45747100	1.02348	0.0103105
	IPP	Body	chr1	45715456	1.03276	0.00269918
	IPP	Body	chr1	45730624	1.10452	0.044531
	IPPK	Body	chr9	92666034	1.08857	0.0232134
	IQANK1	Body	chr8	143740916	1.14181	0.0102943
	IQANK1	Body	chr8	143740971	1.18003	0.0140776
	IQANK1	Body	chr8	143743676	1.2746	1.874e-05
	IQCA1	Promotor	chr2	236504370	1.01911	0.00623117
	IQCA1	Promotor	chr2	236507255	1.09627	0.0496027
	IQCA1	Promotor	chr2	236507726	1.24453	0.0189325
	IQCA1	Promotor	chr2	236507719	1.32074	0.00087803
	IQCA1	Body	chr2	236498631	-1.06247	0.0203473
	IQCA1	Body	chr2	236449252	1.02021	0.0026061
	IQCA1	Body	chr2	236356675	1.02736	0.0408113
	IQCA1	Body	chr2	236366719	1.11057	0.0408042
	IQCA1L	Promotor	chr7	151206440	1.02998	0.00120844
	IQCC	Promotor	chr1	32204884	1.02204	0.0415777
	IQCC	Promotor	chr1	32204639	1.09973	0.0346084
	IQCD	Promotor	chr12	113215083	1.35717	0.00793325
	IQCD	Body	chr12	113198533	1.10705	0.0025177
	IQCE	Body	chr7	2603705	-1.25818	0.0418493
	IQCE	Body	chr7	2594695	-1.02247	0.0186862
	IQCE	Body	chr7	2602097	-1.01424	0.00858995
	IQCE	Body	chr7	2599045	1.01372	0.00311526
	IQCE	Body	chr7	2585877	1.03885	0.0166712
	IQCE	Body	chr7	2608587	1.04201	0.0199675
	IQCE	Body	chr7	2567189	1.14245	0.0287422
	IQCE	Body	chr7	2567597	1.15675	0.00293808
	IQCE	Body	chr7	2567081	1.16267	0.0109006
	IQCE	Body	chr7	2572466	1.20831	0.00757188
	IQCF3	Promotor	chr3	51829384	1.04985	0.00669771
	IQCF5	Promotor	chr3	51876683	1.03608	0.0225321
	IQCF6	Promotor	chr3	51780228	1.01371	0.0331311
	IQCG	Promotor	chr3	197957857	1.01426	0.0256129
	IQCG	Body	chr3	197937234	1.0305	0.0361674
	IQCH	Promotor	chr15	67254928	-1.28619	0.0158115
	IQCH	Promotor	chr15	67371503	1.23881	0
	IQCH	Body	chr15	67457395	1.21135	0.0135487
	IQCH-AS1	Body	chr15	67501968	1.04665	0.0145728
	IQCH-AS1	Body	chr15	67510989	1.13553	0.00146274
	IQCJ	Body	chr3	159259167	-1.04377	0.0154313
	IQCJ	Body	chr3	159264294	1.04487	0.0235975
	IQCJ	Body	chr3	159174897	1.11101	0.0240741
	IQCJ	Body	chr3	159190113	1.12427	0.00316323
	IQCJ-SCHIP1	Body	chr3	159813969	-1.03691	0.034497
	IQCJ-SCHIP1	Body	chr3	159679105	-1.00993	0.0216751
	IQCJ-SCHIP1	Body	chr3	159638196	1.03843	0.0125555
	IQCJ-SCHIP1	Body	chr3	159616575	1.03951	0.0249835
	IQCJ-SCHIP1	Body	chr3	159805066	1.05967	0.0151492
	IQCJ-SCHIP1	Body	chr3	159486738	1.08309	0.00152208
	IQCJ-SCHIP1	Body	chr3	159814475	1.12568	0.0392209
	IQCK	Body	chr16	19857289	1.02495	0.0487994
	IQCK	Body	chr16	19854694	1.08988	0.0347861
	IQCK	Body	chr16	19851565	1.21154	0.00016208
	IQCK	Body	chr16	19830974	1.324	3.25e-06
	IQCN	Promotor	chr19	18275610	1.1373	0.0198141
	IQCN	Promotor	chr19	18274598	1.36241	1.59e-06
	IQCN	Body	chr19	18257557	-1.08389	0.0237704
	IQGAP1	Promotor	chr15	90387681	1.05429	0.00662441
	IQGAP1	Body	chr15	90496662	1.01084	0.0198671
	IQGAP1	Body	chr15	90407877	1.0168	0.0126548
	IQGAP1	Body	chr15	90412585	1.03473	0.0217536
	IQGAP1	Body	chr15	90467391	1.04559	0.021007
	IQGAP1	Body	chr15	90394979	1.06042	0.00730473
	IQGAP1	Body	chr15	90401225	1.23854	0.00315854
	IQGAP1	Body	chr15	90465284	1.35347	0.024103
	IQGAP2	Promotor	chr5	76546556	-1.09936	0.00058118
	IQGAP2	Body	chr5	76607571	-1.5553	0.0185929
	IQGAP2	Body	chr5	76625690	-1.21732	0.0328883
	IQGAP2	Body	chr5	76498649	-1.17249	0.00739818
	IQGAP2	Body	chr5	76473885	-1.15037	0.0146807
	IQGAP2	Body	chr5	76691095	-1.11282	0.00544323
	IQGAP2	Body	chr5	76493187	-1.09111	0.00039072
	IQGAP2	Body	chr5	76657633	-1.04581	0.0338538
	IQGAP2	Body	chr5	76535853	-1.0324	0.0211604
	IQGAP2	Body	chr5	76471195	-1.02205	0.0405776
	IQGAP2	Body	chr5	76680099	-1.01936	0.0488771
	IQGAP2	Body	chr5	76482997	1.03063	0.0319042
	IQGAP2	Body	chr5	76707936	1.05851	0.0321354
	IQGAP3	Promotor	chr1	156572908	1.04768	0.00862251
	IQGAP3	Promotor	chr1	156572854	1.14365	0.0318455
	IQGAP3	Body	chr1	156527970	1.15994	0.00748466
	IQGAP3	Body	chr1	156528049	1.17462	0.0103002
	IQSEC1	Body	chr3	13041250	-1.0099	0.0373096
	IQSEC1	Body	chr3	13029201	1.00838	0.0489081
	IQSEC1	Body	chr3	12978148	1.01917	0.0212135
	IQSEC1	Body	chr3	13021084	1.02432	0.00384574
	IQSEC1	Body	chr3	12995413	1.06511	0.0281774
	IQSEC1	Body	chr3	12954861	1.07594	0.0156636
	IQSEC1	Body	chr3	12974007	1.07958	0.00078302
	IQSEC1	Body	chr3	12918497	1.09857	0.0202246
	IQSEC1	Body	chr3	13018454	1.12169	0.00163897
	IQSEC1	Body	chr3	12959755	1.27801	0.0013307
	IQSEC2	Promotor	chrX	53282399	1.16301	0.00377999
	IQSEC2	Promotor	chrX	53282917	1.20284	0.0006729
	IQSEC2	Promotor	chrX	53321970	1.31324	5e-08
	IQSEC2	Promotor	chrX	53282890	1.32486	5.8e-07
	IQSEC2	Promotor	chrX	53321299	1.90642	0.0158989
	IQSEC2	Promotor	chrX	53320945	2.01593	0.0131022
	IQSEC2	Promotor	chrX	53321001	2.22093	0.00546657
	IQSEC2	Promotor	chrX	53281918	2.52061	0
	IQSEC2	Promotor	chrX	53281808	3.50581	1e-08
	IQSEC2	Promotor	chrX	53321697	4.64165	0.0005455
	IQSEC2	Promotor	chrX	53320703	5.27507	0.00048959
	IQSEC2	Promotor	chrX	53281829	6.98381	0
	IQSEC2	Body	chrX	53261954	-1.4148	3.249e-05
	IQSEC2	Body	chrX	53265661	-1.28449	0
	IQSEC2	Body	chrX	53257004	-1.27242	0
	IQSEC2	Body	chrX	53315622	-1.25703	2e-08
	IQSEC2	Body	chrX	53315403	-1.22278	0
	IQSEC2	Body	chrX	53239671	-1.18358	1.33e-06
	IQSEC2	Body	chrX	53233347	-1.1783	5e-08
	IQSEC2	Body	chrX	53244781	-1.13988	0.00017583
	IQSEC2	Body	chrX	53263030	-1.13124	0.00012725
	IQSEC2	Body	chrX	53288441	-1.11016	0.00013912
	IQSEC2	Body	chrX	53240260	-1.10184	1e-08
	IQSEC2	Body	chrX	53254764	-1.07973	1.926e-05
	IQSEC2	Body	chrX	53250919	-1.03959	3.311e-05
	IQSEC2	Body	chrX	53287214	-1.03883	0.00028584
	IQSEC2	Body	chrX	53234715	-1.02399	0.00291906
	IQSEC2	Body	chrX	53254694	-1.01061	0.00167836
	IQSEC2	Body	chrX	53267765	1.03247	0.0162128
	IQSEC2	Body	chrX	53285054	1.18273	1e-08
	IQSEC2	Body	chrX	53264806	1.1962	0.0360446
	IQSEC2	Body	chrX	53288194	1.79384	9.44e-06
	IQSEC2	Body	chrX	53281477	2.14274	2.88e-06
	IQSEC2	Body	chrX	53280963	4.60787	0
	IQSEC2	Body	chrX	53287976	6.54651	0
	IQSEC3	Promotor	chr12	103072	-1.152	0.0354931
	IQSEC3	Promotor	chr12	112785	1.01571	0.0314631
	IQSEC3	Promotor	chr12	108154	1.02363	0.026876
	IQSEC3	Promotor	chr12	111914	1.04675	0.00061282
	IQSEC3	Promotor	chr12	99115	1.11909	0.0382962
	IQSEC3	Body	chr12	163578	1.01356	0.0371396
	IQSEC3	Body	chr12	168615	1.04046	0.0325274
	IQSEC3	Body	chr12	152815	1.04262	0.00630453
	IQSEC3	Body	chr12	164337	1.08497	0.0335517
	IQSEC3	Body	chr12	139333	1.75169	0.00764204
	IQUB	Promotor	chr7	123534559	-1.33766	0.0274042
	IRAG1-AS1	Promotor	chr11	10652344	-1.19073	0.00827804
	IRAG1-AS1	Promotor	chr11	10653181	1.01351	0.00687875
	IRAG1-AS1	Promotor	chr11	10695044	1.01918	0.014923
	IRAG1-AS1	Promotor	chr11	10653097	1.03449	0.00872004
	IRAG1-AS1	Promotor	chr11	10693984	1.047	0.0259973
	IRAG1-AS1	Promotor	chr11	10645457	1.08589	0.0282929
	IRAG1-AS1	Promotor	chr11	10653418	1.10665	0.0123445
	IRAG1-AS1	Promotor	chr11	10659830	1.58106	0.00453598
	IRAG1-AS1	Body	chr11	10604687	-1.22195	0.0492624
	IRAG1-AS1	Body	chr11	10574511	1.06625	0.0143062
	IRAG2	Promotor	chr12	25052911	-1.04426	0.0242524
	IRAG2	Promotor	chr12	25051397	1.07848	0.0306953
	IRAG2	Promotor	chr12	25064027	1.09752	0.0479194
	IRAG2	Body	chr12	25096800	1.01267	0.0277103
	IRAK1	Promotor	chrX	154020800	1.07749	0.00784747
	IRAK1	Promotor	chrX	154020338	12.4092	0
	IRAK1	Promotor	chrX	154020482	14.2624	0
	IRAK1	Promotor	chrX	154020193	18.1777	0
	IRAK1	Promotor	chrX	154019706	32.6058	0
	IRAK1	Promotor	chrX	154020202	54.4294	0
	IRAK1	Body	chrX	154011508	-1.53851	0
	IRAK1	Body	chrX	154018242	-1.0235	0.033345
	IRAK1	Body	chrX	154016232	1.10445	3.362e-05
	IRAK1	Body	chrX	154019132	6.10464	0
	IRAK1	Body	chrX	154019447	12.7757	0
	IRAK1	Body	chrX	154019666	24.7947	0
	IRAK1BP1	Body	chr6	78868083	1.45194	0.0493652
	IRAK2	Promotor	chr3	10164569	1.07911	0.00922042
	IRAK2	Promotor	chr3	10164567	1.09251	0.00389578
	IRAK2	Promotor	chr3	10164573	1.13592	0.00099559
	IRAK2	Body	chr3	10188990	1.02724	0.00531431
	IRAK2	Body	chr3	10190145	1.03045	0.0455548
	IRAK2	Body	chr3	10191562	1.10819	0.0240943
	IRAK3	Body	chr12	66190720	1.2156	0.0001873
	IRAK4	Promotor	chr12	43767863	1.04093	0.026077
	IREB2	Body	chr15	78464461	1.00815	0.046267
	IREB2	Body	chr15	78453084	1.01537	0.0373277
	IREB2	Body	chr15	78464716	1.01696	0.01865
	IRF1-AS1	Body	chr5	132473277	-1.0261	0.0328316
	IRF1-AS1	Body	chr5	132473105	-1.02343	0.0455298
	IRF2	Promotor	chr4	184433862	1.0158	0.0270357
	IRF2	Promotor	chr4	184454569	1.0495	0.0260223
	IRF2	Promotor	chr4	184458175	1.14208	0.0098787
	IRF2	Promotor	chr4	184447980	1.16912	0.00625218
	IRF2	Promotor	chr4	184451085	1.2034	0.0133124
	IRF2	Promotor	chr4	184448009	1.24384	0.00313519
	IRF2	Promotor	chr4	184447953	1.38419	0.00015101
	IRF2	Body	chr4	184418658	1.01639	0.0350325
	IRF2	Body	chr4	184423263	1.02154	0.00213085
	IRF2	Body	chr4	184403148	1.07908	0.00310264
	IRF2	Body	chr4	184396753	1.19645	7.766e-05
	IRF2	Body	chr4	184396072	1.22929	0.00051686
	IRF2	Body	chr4	184417920	1.45979	0.00745542
	IRF3	Body	chr19	49659640	-1.02767	0.0247886
	IRF4	Body	chr6	403896	1.04059	0.0278325
	IRF4	Body	chr6	401452	1.05071	0.0361148
	IRF4	Body	chr19	1372272	1.05548	0.00293392
	IRF4	Body	chr6	401310	1.2599	3.6e-07
	IRF5	Promotor	chr7	128937025	1.06685	0.00492104
	IRF5	Promotor	chr7	128937551	1.12536	0.0113377
	IRF6	Promotor	chr1	209802936	1.01936	0.00545807
	IRF6	Promotor	chr1	209805765	1.05956	0.0129248
	IRF6	Promotor	chr1	209806278	1.35316	0.01644
	IRF8	Promotor	chr16	85902604	1.04093	0.0417377
	IRF8	Body	chr16	85913890	1.03428	0.0349119
	IRF9	Promotor	chr14	24160346	1.05349	0.0117463
	IRGC	Promotor	chr19	43715995	1.03492	0.0451865
	IRGM	Promotor	chr5	150847961	1.03148	0.0159467
	IRGM	Promotor	chr5	150845772	1.03419	0.0304342
	IRGQ	Body	chr19	43592678	1.01295	0.0121022
	IRS1	Promotor	chr2	226795434	1.09675	0.00164743
	IRS1	Promotor	chr2	226796496	1.15299	0.00073436
	IRS1	Promotor	chr2	226800194	1.24657	0.0215002
	IRS1	Promotor	chr2	226798434	1.2703	0.0281695
	IRS1	Body	chr2	226734378	1.03428	0.0313184
	IRS1	Body	chr2	226789793	1.08298	0.00109175
	IRS1	Body	chr2	226773787	1.11943	4.5e-07
	IRS1	Body	chr2	226739492	1.26112	0.0328641
	IRS2	Promotor	chr13	109785213	1.05342	0.0165963
	IRS2	Body	chr13	109772434	1.01596	0.0436658
	IRS2	Body	chr13	109780587	1.06584	0.00889119
	IRS4	Promotor	chrX	108734352	-1.30222	0
	IRS4	Promotor	chrX	108734143	-1.17773	6e-08
	IRS4	Promotor	chrX	108734527	-1.16907	0.00036752
	IRS4	Promotor	chrX	108733672	-1.089	0.00053242
	IRS4	Promotor	chrX	108734980	1.17713	0.00340428
	IRS4	Promotor	chrX	108732710	3.30229	0
	IRS4	Promotor	chrX	108736913	3.66111	0
	IRS4	Promotor	chrX	108732522	3.82589	0
	IRS4	Promotor	chrX	108735322	4.07871	0
	IRS4	Promotor	chrX	108735249	4.78871	0
	IRS4	Promotor	chrX	108737127	5.16214	0
	IRS4	Promotor	chrX	108735666	5.62964	0
	IRS4	Promotor	chrX	108732936	6.01879	0
	IRS4	Promotor	chrX	108732803	7.51307	0
	IRS4	Promotor	chrX	108737039	8.18217	2.366e-05
	IRS4	Promotor	chrX	108736353	9.45013	0
	IRS4	Promotor	chrX	108736338	9.76171	0
	IRS4	Promotor	chrX	108736170	12.1344	0
	IRS4	Promotor	chrX	108732789	12.2256	0
	IRS4	Promotor	chrX	108736757	13.7975	0
	IRS4	Promotor	chrX	108736469	22.9643	0
	IRX1	Body	chr5	3598204	-1.03093	0.0323781
	IRX2-DT	Body	chr5	2754638	-1.33481	0.035236
	IRX2-DT	Body	chr5	2753901	-1.32425	0.0365777
	IRX3	Promotor	chr16	54287935	1.16445	0.00146862
	IRX3	Body	chr16	54283847	-1.04716	0.0430487
	IRX3	Body	chr16	54284308	1.07779	0.0300936
	IRX3	Body	chr16	54285329	1.19946	0.0328543
	IRX3	Body	chr16	54284859	1.22037	0.033351
	IRX3	Body	chr16	54284895	1.26458	0.0269114
	IRX3	Body	chr16	54285022	1.37222	0.00358433
	ISCU	Promotor	chr12	108561571	-1.98791	0.0357485
	ISG20	Promotor	chr15	88636000	1.01253	0.0189428
	ISG20	Promotor	chr15	88636138	1.05839	0.0426668
	ISG20	Body	chr15	88639444	1.17132	9.772e-05
	ISG20L2	Promotor	chr1	156726975	1.03761	0.0465672
	ISG20L2	Promotor	chr1	156727053	1.07116	0.00660815
	ISG20L2	Body	chr1	156726674	1.08935	0.0173473
	ISL1	Body	chr5	51387451	-1.4173	0.0280619
	ISL1	Body	chr5	51383846	-1.22303	0.00273894
	ISL2	Body	chr15	76341475	-1.3359	0.0376251
	ISL2	Body	chr15	76338318	1.33549	0.0010087
	ISL2	Body	chr15	76338172	1.33607	0.00333855
	ISLR	Body	chr15	74175090	-1.05992	0.0461376
	ISLR2	Promotor	chr15	74132298	1.19936	0.0493089
	ISLR2	Promotor	chr15	74129515	1.36673	0.010667
	ISLR2	Promotor	chr15	74129576	1.43391	0.0104529
	ISLR2	Promotor	chr15	74129380	1.49161	0.00083074
	ISLR2	Promotor	chr15	74129506	1.59961	0.0096563
	ISLR2	Promotor	chr15	74129397	1.7263	0.0309915
	ISLR2	Body	chr15	74134897	1.09192	0.0209135
	ISLR2	Body	chr15	74135079	1.12202	0.0110835
	ISLR2	Body	chr15	74133992	1.13519	0.0353146
	ISLR2	Body	chr15	74133931	1.16999	0.0036615
	ISLR2	Body	chr15	74134583	1.17015	0.00172448
	ISLR2	Body	chr15	74133744	1.19533	0.00052592
	ISM1	Body	chr20	13225184	1.01775	0.0179519
	ISM2	Body	chr14	77486338	1.02233	0.046747
	ISOC1	Body	chr5	129110421	1.17071	0.005252
	ISOC2	Promotor	chr19	55461952	-5.32092	0.00082202
	ISOC2	Promotor	chr19	55461743	-2.7326	0.0203554
	ISOC2	Promotor	chr19	55461734	-2.41126	0.0258009
	ISOC2	Promotor	chr19	55461487	-2.20584	0.00694304
	ISOC2	Promotor	chr19	55461970	-2.12325	0.0135582
	ISOC2	Promotor	chr19	55461589	-1.96162	0.0190766
	ISOC2	Promotor	chr19	55461731	-1.86581	0.00923745
	ISOC2	Promotor	chr19	55462410	-1.3966	0.0102491
	IST1	Promotor	chr16	71918983	1.02976	0.0020417
	IST1	Promotor	chr16	71894070	1.07534	0.00147266
	IST1	Promotor	chr16	71893834	1.10158	0.018963
	IST1	Body	chr16	71924160	1.02436	0.046155
	IST1	Body	chr16	71928291	1.07316	0.0290213
	ISX	Body	chr22	35073352	1.01874	0.0224995
	ISX	Body	chr22	35086227	1.11639	0.00011402
	ISYNA1	Promotor	chr19	18437342	-1.27542	0.0368503
	ISYNA1	Promotor	chr19	18438878	1.105	0.021025
	ISYNA1	Promotor	chr19	18438912	1.13984	0.0132458
	ISYNA1	Body	chr19	18434757	1.01873	0.0373738
	ISYNA1	Body	chr19	18436547	1.04685	0.00619538
	ITCH	Body	chr20	34442235	-1.01152	0.0376818
	ITCH	Body	chr20	34445293	1.05111	0.00518472
	ITCH	Body	chr20	34458901	1.07139	0.00431848
	ITCH	Body	chr20	34476295	1.15566	0.00919225
	ITFG1	Body	chr16	47396362	1.10778	0.0197585
	ITFG1	Body	chr16	47310914	1.16827	0.00108344
	ITFG1	Body	chr16	47458374	1.20919	0.00021453
	ITFG1	Body	chr16	47313212	1.25032	0.00233953
	ITFG2	Promotor	chr12	2811890	1.07024	0.0144089
	ITGA1	Promotor	chr5	52800115	1.26245	0.0130219
	ITGA1	Body	chr5	52943829	-1.47818	0.0435996
	ITGA1	Body	chr5	52892351	1.06649	0.00607787
	ITGA1	Body	chr5	52895160	1.19131	0.0193955
	ITGA1	Body	chr5	52922810	1.20133	0.00551601
	ITGA1	Body	chr5	52870634	1.22157	0.00380008
	ITGA10	Body	chr1	145894709	1.00922	0.00307233
	ITGA10	Body	chr1	145893549	1.03513	0.0417084
	ITGA11	Promotor	chr15	68432662	1.05588	0.0297866
	ITGA11	Promotor	chr15	68432608	1.06278	0.0113615
	ITGA11	Body	chr15	68430043	1.03736	0.0343567
	ITGA11	Body	chr15	68367419	1.07214	0.0025596
	ITGA11	Body	chr15	68343150	1.07265	0.00206274
	ITGA11	Body	chr15	68351325	1.08456	0.0170257
	ITGA11	Body	chr15	68418676	1.12793	0.0146555
	ITGA11	Body	chr15	68352611	1.15923	0.0130391
	ITGA11	Body	chr15	68310633	1.17288	0.0311512
	ITGA11	Body	chr15	68418671	1.20564	0.0292706
	ITGA11	Body	chr15	68342589	1.29772	0.0003984
	ITGA11	Body	chr15	68342362	1.57241	9e-08
	ITGA2	Body	chr5	53069789	1.05741	0.00429653
	ITGA2	Body	chr5	53071970	1.06747	0.0231161
	ITGA2	Body	chr5	53036041	1.14374	0.0495698
	ITGA2B	Body	chr17	44383973	1.07487	0.00109921
	ITGA2B	Body	chr17	44375625	1.11374	0.0453787
	ITGA3	Body	chr17	50080276	-1.0285	0.0257351
	ITGA4	Promotor	chr2	181456645	1.09482	0.0268551
	ITGA4	Body	chr2	181521789	1.05076	0.00247314
	ITGA5	Promotor	chr12	54420009	1.07322	0.0032671
	ITGA5	Promotor	chr12	54420143	1.09964	0.00872225
	ITGA5	Body	chr12	54413525	-1.11179	0.0496044
	ITGA5	Body	chr12	54413457	-1.08324	0.0202623
	ITGA5	Body	chr12	54414061	-1.06381	0.0378373
	ITGA6	Promotor	chr2	172427188	1.08076	0.0130698
	ITGA6	Body	chr2	172465567	1.13927	0.0452487
	ITGA7	Promotor	chr12	55713562	1.07697	0.0265334
	ITGA7	Body	chr12	55698763	1.02399	0.00562911
	ITGA7	Body	chr12	55684606	1.1474	7.114e-05
	ITGA7	Body	chr12	55709959	1.28066	0.0344272
	ITGA8	Promotor	chr10	15721316	1.04431	0.000392
	ITGA8	Body	chr10	15585316	1.1128	0.00588659
	ITGA8	Body	chr10	15718648	1.19217	0.0476225
	ITGA9	Body	chr3	37686168	1.03421	0.0228815
	ITGA9	Body	chr3	37573314	1.05366	0.0216413
	ITGA9	Body	chr3	37741737	1.05569	0.0205702
	ITGA9	Body	chr3	37452911	1.07337	0.00941838
	ITGA9	Body	chr3	37452993	1.13172	0.0451336
	ITGA9	Body	chr3	37573579	1.15311	0.0155633
	ITGA9-AS1	Body	chr3	37771180	-1.08076	0.00663202
	ITGA9-AS1	Body	chr3	37768423	1.05333	0.0377217
	ITGAD	Promotor	chr16	31393348	-1.03589	0.0201826
	ITGAD	Promotor	chr16	31392361	1.07137	0.0313194
	ITGAD	Body	chr16	31426461	1.06016	0.0144611
	ITGAD	Body	chr16	31423942	1.07783	0.0321575
	ITGAD	Body	chr16	31422701	1.15257	0.0103095
	ITGAE	Body	chr17	3770404	1.02212	0.00256434
	ITGAE	Body	chr17	3758850	1.02432	0.0220151
	ITGAE	Body	chr17	3796523	1.02507	0.0423727
	ITGAE	Body	chr17	3743631	1.03384	0.0407801
	ITGAE	Body	chr17	3734666	1.03824	0.0209098
	ITGAE	Body	chr17	3753596	1.04341	0.00200083
	ITGAE	Body	chr17	3760001	1.07307	0.00831874
	ITGAE	Body	chr17	3755389	1.08242	0.0368248
	ITGAE	Body	chr17	3744278	1.08267	0.0192018
	ITGAE	Body	chr17	3737620	1.08634	0.00110453
	ITGAE	Body	chr17	3755467	1.09529	0.0323928
	ITGAE	Body	chr17	3755882	1.10795	0.0105646
	ITGAE	Body	chr17	3738590	1.11477	0.00633713
	ITGAL	Body	chr16	30523109	1.06035	0.0392927
	ITGAL	Body	chr16	30474644	1.06801	0.0172021
	ITGAL	Body	chr16	30474362	1.18326	0.0190297
	ITGAM	Body	chr16	31330553	-1.33508	0.0235407
	ITGAM	Body	chr16	31330157	-1.27568	0.0191158
	ITGAM	Body	chr16	31275578	1.02471	0.0227785
	ITGAM	Body	chr16	31329018	1.05131	0.0473084
	ITGAX	Promotor	chr16	31355214	1.09173	0.0144602
	ITGAX	Body	chr16	31371300	1.02955	0.0408539
	ITGAX	Body	chr16	31359774	1.1713	1.19e-06
	ITGB1	Promotor	chr10	32955752	1.06591	0.0464743
	ITGB1	Promotor	chr10	32955282	1.15497	0.0153653
	ITGB1	Promotor	chr10	32955958	1.32629	0.00284473
	ITGB1	Body	chr10	32919762	1.26084	0.0203307
	ITGB1BP2	Promotor	chrX	71301435	1.17709	0.00011559
	ITGB1BP2	Promotor	chrX	71301437	1.30318	8.94e-06
	ITGB1BP2	Promotor	chrX	71301799	1.71913	0
	ITGB1BP2	Promotor	chrX	71302542	1.78635	0
	ITGB1BP2	Promotor	chrX	71301638	2.1896	1.77e-06
	ITGB1BP2	Promotor	chrX	71301674	3.11803	0
	ITGB1BP2	Body	chrX	71302539	1.41495	0
	ITGB2	Promotor	chr21	44929172	1.02667	0.0261513
	ITGB2	Promotor	chr21	44909407	1.03372	0.0344243
	ITGB2	Promotor	chr21	44928775	1.11112	0.00383013
	ITGB2	Promotor	chr21	44920989	1.1564	0.00097803
	ITGB2	Promotor	chr21	44928390	1.35548	0.00034608
	ITGB2	Body	chr21	44894958	1.02572	0.00297623
	ITGB2	Body	chr21	44888392	1.02947	0.0178881
	ITGB2	Body	chr21	44901613	1.07759	0.00477321
	ITGB2-AS1	Promotor	chr21	44928413	1.48299	0.00054267
	ITGB3	Promotor	chr17	47253495	1.06964	0.00694288
	ITGB3	Body	chr17	47301258	1.01251	0.0243632
	ITGB3	Body	chr17	47289113	1.02107	0.0163987
	ITGB3	Body	chr17	47257835	1.09525	0.00046276
	ITGB3	Body	chr17	47279460	1.6942	0.0174109
	ITGB4	Body	chr17	75743758	1.02345	0.0433738
	ITGB4	Body	chr17	75740022	1.03371	0.0444705
	ITGB4	Body	chr17	75752262	1.03619	0.0260457
	ITGB4	Body	chr17	75729709	1.0448	0.0366465
	ITGB4	Body	chr17	75740849	1.06248	0.00043169
	ITGB4	Body	chr17	75730159	1.12624	0.0210026
	ITGB5	Promotor	chr3	124887735	1.3744	0.00559453
	ITGB5	Body	chr3	124769105	1.03281	0.0277338
	ITGB5	Body	chr3	124801171	1.05247	0.040796
	ITGB5	Body	chr3	124837473	1.11728	0.0111245
	ITGB5	Body	chr3	124779162	1.20144	6.437e-05
	ITGB6	Body	chr2	160112467	1.01487	0.0172804
	ITGB6	Body	chr2	160195519	1.04471	0.0171775
	ITGB7	Body	chr12	53197264	1.08591	0.00108052
	ITGB8	Promotor	chr7	20331835	1.18209	0.0464425
	ITGB8	Body	chr7	20359565	-1.09378	0.00033895
	ITGBL1	Promotor	chr13	101489462	-1.10688	0.00363905
	ITGBL1	Promotor	chr13	101451578	-1.09273	0.00465628
	ITGBL1	Promotor	chr13	101452777	1.09823	0.038919
	ITGBL1	Promotor	chr13	101492862	1.11366	0.0295214
	ITGBL1	Promotor	chr13	101452654	1.15631	0.00951858
	ITGBL1	Promotor	chr13	101452639	1.16168	0.0082279
	ITGBL1	Promotor	chr13	101474442	1.19053	0.00124328
	ITGBL1	Promotor	chr13	101452455	1.20451	9.689e-05
	ITGBL1	Promotor	chr13	101452624	1.24996	0.00166883
	ITGBL1	Promotor	chr13	101522986	1.25113	1.8e-07
	ITGBL1	Promotor	chr13	101523862	1.28054	1.66e-06
	ITGBL1	Promotor	chr13	101453486	1.29939	0.00191278
	ITGBL1	Promotor	chr13	101453434	1.37253	0.00315387
	ITGBL1	Body	chr13	101456873	1.08688	0.0170647
	ITGBL1	Body	chr13	101627733	1.10962	0.00368067
	ITGBL1	Body	chr13	101455722	1.15409	0.00037267
	ITGBL1	Body	chr13	101706842	1.17442	0.0013336
	ITGBL1	Body	chr13	101706759	1.19325	0.00377881
	ITGBL1	Body	chr13	101661957	1.24171	0.0001539
	ITGBL1	Body	chr13	101700725	1.35784	0.00012513
	ITIH1	Promotor	chr3	52777500	1.03612	0.0221911
	ITIH1	Promotor	chr3	52777620	1.04572	0.0361698
	ITIH1	Body	chr3	52788259	1.12223	0.0104133
	ITIH2	Body	chr10	7734211	1.02416	0.0149509
	ITIH3	Body	chr3	52802732	1.01563	0.0321256
	ITIH3	Body	chr3	52800313	1.31087	0.00016887
	ITIH4	Promotor	chr3	52831620	1.68316	0.0113215
	ITIH4-AS1	Promotor	chr3	52822755	1.02217	0.0480698
	ITIH5	Promotor	chr10	7619658	1.01444	0.0172561
	ITIH5	Body	chr10	7572187	1.12407	0.0117199
	ITIH5	Body	chr10	7650204	1.14333	0.0430804
	ITIH6	Promotor	chrX	54798125	-1.68198	0
	ITIH6	Promotor	chrX	54798260	-1.56182	0
	ITIH6	Promotor	chrX	54799494	-1.32309	0
	ITIH6	Promotor	chrX	54799554	-1.16581	6e-08
	ITIH6	Promotor	chrX	54798427	-1.11834	0.0009112
	ITIH6	Promotor	chrX	54799454	-1.05129	4.8e-06
	ITIH6	Promotor	chrX	54798686	-1.04078	4.474e-05
	ITIH6	Body	chrX	54788616	-1.39848	0
	ITIH6	Body	chrX	54791232	-1.2977	0
	ITIH6	Body	chrX	54794961	-1.27474	0
	ITIH6	Body	chrX	54790853	-1.01675	0.00372707
	ITIH6	Body	chrX	54775283	1.04352	0.0170962
	ITIH6	Body	chrX	54758757	1.09908	0.00047948
	ITIH6	Body	chrX	54758858	1.11339	0.0299276
	ITIH6	Body	chrX	54788994	1.22134	1.14e-06
	ITIH6	Body	chrX	54749772	1.23397	0
	ITIH6	Body	chrX	54789645	1.60138	6e-07
	ITK	Promotor	chr5	157181106	1.04347	0.0287577
	ITK	Body	chr5	157215881	1.01213	0.0304525
	ITK	Body	chr5	157245697	1.04858	0.0126832
	ITLN1	Promotor	chr1	160885286	1.06022	0.0162327
	ITLN2	Body	chr1	160951417	1.07264	0.0152414
	ITLN2	Body	chr1	160951591	1.09331	0.00371233
	ITM2A	Promotor	chrX	79368769	-1.12208	6.54e-06
	ITM2A	Promotor	chrX	79368610	1.11643	0.0106762
	ITM2A	Promotor	chrX	79367696	1.12965	0.00166802
	ITM2A	Promotor	chrX	79368247	1.32613	1e-08
	ITM2A	Promotor	chrX	79367522	3.81391	0
	ITM2A	Promotor	chrX	79367184	5.64539	0
	ITM2A	Promotor	chrX	79367361	8.19722	0
	ITM2A	Body	chrX	79367067	3.03431	0
	ITM2A	Body	chrX	79367087	4.35809	0
	ITM2A	Body	chrX	79366935	20.157	0
	ITM2B	Promotor	chr13	48232570	1.55884	5.92e-06
	ITM2B	Body	chr13	48259662	1.15906	0.00090439
	ITM2C	Promotor	chr2	230864005	1.02242	0.0170913
	ITM2C	Promotor	chr2	230864316	1.05651	0.00842151
	ITM2C	Promotor	chr2	230864261	1.07617	0.0265642
	ITM2C	Promotor	chr2	230864307	1.07623	0.00150614
	ITM2C	Promotor	chr2	230864555	1.18998	0.00466669
	ITM2C	Promotor	chr2	230864458	1.19911	0.00022566
	ITM2C	Body	chr2	230870718	-1.1077	0.0269638
	ITM2C	Body	chr2	230867256	-1.10264	0.0496825
	ITM2C	Body	chr2	230868700	-1.08042	0.0138227
	ITM2C	Body	chr2	230865709	1.10236	0.024008
	ITM2C	Body	chr2	230866072	1.11748	0.0023496
	ITM2C	Body	chr2	230865493	1.36772	0.012915
	ITPA	Body	chr20	3213339	1.07667	0.00844023
	ITPK1	Body	chr14	92953101	-1.18682	0.00309308
	ITPK1	Body	chr14	92953208	-1.1188	0.00765449
	ITPK1	Body	chr14	92952863	-1.05197	0.0410315
	ITPK1	Body	chr14	93037463	1.00942	0.03466
	ITPK1	Body	chr14	93114298	1.04185	0.0477219
	ITPK1	Body	chr14	93044445	1.06401	0.00304068
	ITPK1	Body	chr14	93044325	1.07799	0.0009701
	ITPK1	Body	chr14	92973687	1.09269	0.0282323
	ITPK1	Body	chr14	93012147	1.11985	0.00251501
	ITPK1	Body	chr14	93088065	1.15218	0.00937872
	ITPK1	Body	chr14	93043738	1.23864	0
	ITPKA	Body	chr15	41502548	-1.46449	0.0081931
	ITPKA	Body	chr15	41502094	-1.35017	0.0324968
	ITPKA	Body	chr15	41499721	1.01308	0.0039382
	ITPKA	Body	chr15	41501273	1.07599	0.0280324
	ITPKA	Body	chr15	41495581	1.14382	0.00704171
	ITPKB	Promotor	chr1	226739625	1.41479	0.0124788
	ITPKB	Body	chr1	226651842	1.04349	0.00652167
	ITPKB	Body	chr1	226637733	1.04662	0.0394337
	ITPKB	Body	chr1	226637636	1.06193	0.00171158
	ITPKB	Body	chr1	226687773	1.06222	0.0307679
	ITPKB	Body	chr1	226699342	1.06313	0.0499092
	ITPKB	Body	chr1	226643221	1.07532	0.0365159
	ITPKB	Body	chr1	226663039	1.2933	0.0338496
	ITPKB	Body	chr1	226711309	1.34143	0.0344004
	ITPKB	Body	chr1	226708604	1.65144	0.00362192
	ITPKB-IT1	Body	chr1	226661241	1.07534	0.0213665
	ITPKB-IT1	Body	chr1	226668389	1.35885	0.0010747
	ITPKB-IT1	Body	chr1	226668314	1.44984	0.00011146
	ITPKC	Body	chr19	40720654	1.26818	1.61e-06
	ITPR1	Body	chr3	4656047	-1.22277	0.0304559
	ITPR1	Body	chr3	4724229	-1.13549	0.0362246
	ITPR1	Body	chr3	4724525	-1.10987	0.00804002
	ITPR1	Body	chr3	4670741	-1.01874	0.0375305
	ITPR1	Body	chr3	4740092	-1.01183	0.048161
	ITPR1	Body	chr3	4697776	1.01226	0.0303842
	ITPR1	Body	chr3	4688346	1.01537	0.0406688
	ITPR1	Body	chr3	4828736	1.02981	0.0377157
	ITPR1	Body	chr3	4831748	1.03752	0.0440416
	ITPR1	Body	chr3	4741621	1.16419	0.0176429
	ITPR2	Promotor	chr12	26834230	1.04968	0.0073343
	ITPR2	Promotor	chr12	26833572	1.18085	0.0466873
	ITPR2	Promotor	chr12	26834097	1.32544	0.0461813
	ITPR2	Body	chr12	26460674	-1.02495	0.0331732
	ITPR2	Body	chr12	26823424	-1.00888	0.033239
	ITPR2	Body	chr12	26465373	1.01358	0.0144369
	ITPR2	Body	chr12	26773575	1.02769	0.0329281
	ITPR2	Body	chr12	26623246	1.04952	0.0174244
	ITPR2	Body	chr12	26339378	1.06447	0.0211976
	ITPR2	Body	chr12	26727104	1.08193	0.0205594
	ITPR2	Body	chr12	26787068	1.11605	0.00084028
	ITPR2	Body	chr12	26821594	1.12924	0.0452098
	ITPR2	Body	chr12	26523915	1.16974	0.038416
	ITPR2	Body	chr12	26749277	1.20938	0.00563303
	ITPR2	Body	chr12	26711245	1.37312	1.43e-06
	ITPR3	Body	chr6	33633944	-1.33505	0.0301225
	ITPR3	Body	chr6	33685724	1.03119	0.0203363
	ITPR3	Body	chr6	33631763	1.10241	0.00131903
	ITPRID2	Body	chr2	181917528	1.21085	0.00127609
	ITPRIP	Promotor	chr10	104334407	-1.17945	0.00035693
	ITPRIP	Promotor	chr10	104333935	-1.15704	0.00279388
	ITPRIP	Promotor	chr10	104334302	-1.15495	0.00750729
	ITPRIP	Promotor	chr10	104334019	-1.146	0.0181037
	ITPRIP	Promotor	chr10	104334060	-1.14437	0.00160328
	ITPRIP	Promotor	chr10	104333959	-1.08334	0.0194711
	ITPRIP	Promotor	chr10	104333900	-1.01575	0.0179951
	ITPRIP	Promotor	chr10	104325737	1.07532	0.00957443
	ITPRIP	Body	chr10	104313992	-1.03256	0.036509
	ITPRIP	Body	chr10	104313647	1.01225	0.0124931
	ITPRIPL2	Promotor	chr16	19115982	1.04017	0.0162097
	ITPRIPL2	Promotor	chr16	19115885	1.05058	0.0291285
	ITPRIPL2	Promotor	chr16	19113150	1.06912	0.0268799
	ITPRIPL2	Promotor	chr16	19112988	1.11519	0.00047186
	ITPRIPL2	Promotor	chr16	19118818	1.22523	0.00127554
	ITSN1	Promotor	chr21	33716616	1.17896	0.00872215
	ITSN1	Body	chr21	33866353	1.04329	0.00592102
	ITSN1	Body	chr21	33828856	1.11042	0.0366142
	ITSN2	Promotor	chr2	24361211	1.0337	0.0303775
	ITSN2	Promotor	chr2	24361083	1.04167	0.032689
	ITSN2	Body	chr2	24203169	-1.08079	0.0164274
	IVD	Promotor	chr15	40404586	1.03404	0.0407557
	IVL	Promotor	chr1	152907904	-1.14529	0.0198475
	IVNS1ABP	Promotor	chr1	185318351	1.01495	0.0260845
	IVNS1ABP	Promotor	chr1	185312461	1.02002	0.00253047
	IVNS1ABP	Promotor	chr1	185312514	1.16225	1.106e-05
	IVNS1ABP	Promotor	chr1	185315574	1.1925	0.00207349
	IWS1	Promotor	chr2	127526577	-1.26681	0.0381564
	IYD	Promotor	chr6	150368349	1.0501	0.0316233
	IYD	Body	chr6	150395475	1.07617	0.0351517
	IZUMO2	Body	chr19	50152776	1.16954	0.0176619
	JADE1	Promotor	chr4	128826248	1.04384	0.0376821
	JADE1	Promotor	chr4	128819596	1.18211	0.00227793
	JADE1	Body	chr4	128838560	1.07039	0.0021815
	JADE1	Body	chr4	128841004	1.0768	0.0282488
	JADE1	Body	chr4	128837677	1.12147	0.00619103
	JADE1	Body	chr4	128841506	1.18127	0.00101007
	JADE2	Promotor	chr5	134523779	1.15509	0.00611612
	JADE2	Body	chr5	134574716	1.20425	0.00015646
	JADE3	Promotor	chrX	46978409	-1.52673	0
	JADE3	Promotor	chrX	46953088	-1.27704	0
	JADE3	Promotor	chrX	46968077	-1.25632	0
	JADE3	Promotor	chrX	46929805	-1.19254	3.677e-05
	JADE3	Promotor	chrX	46975331	-1.14701	0.0264567
	JADE3	Promotor	chrX	46928273	-1.1362	2.69e-06
	JADE3	Promotor	chrX	46917376	-1.08777	0.00155969
	JADE3	Promotor	chrX	46911718	-1.08074	4.71e-06
	JADE3	Promotor	chrX	46912958	3.76671	0
	JADE3	Promotor	chrX	46913842	7.80404	0
	JADE3	Promotor	chrX	46912448	16.436	0
	JADE3	Promotor	chrX	46913512	20.8242	0
	JADE3	Promotor	chrX	46912144	35.4039	0
	JADE3	Promotor	chrX	46912417	46.6226	0
	JADE3	Body	chrX	47028172	-1.50461	0
	JADE3	Body	chrX	47048193	-1.302	1e-08
	JAG1	Promotor	chr20	10674815	-1.35299	0.0224779
	JAG1	Body	chr20	10662596	-1.1552	0.0320204
	JAG1	Body	chr20	10647150	1.02459	0.0127215
	JAG2	Promotor	chr14	105169431	1.15357	0.00240929
	JAG2	Body	chr14	105143073	1.02258	0.00368644
	JAG2	Body	chr14	105151501	1.02488	0.0300488
	JAG2	Body	chr14	105148480	1.02652	0.0103516
	JAK1	Promotor	chr1	64895874	1.01271	0.0438192
	JAK1	Promotor	chr1	64955664	1.06122	0.00188002
	JAK1	Promotor	chr1	64916063	1.07022	0.0154077
	JAK1	Promotor	chr1	64960574	1.11147	0.00050989
	JAK1	Promotor	chr1	64956298	1.16413	0.0158466
	JAK1	Body	chr1	64834218	1.0884	0.0246132
	JAK1	Body	chr1	64880155	1.10208	0.0467539
	JAK2	Promotor	chr9	4984185	-1.04005	0.0279199
	JAK2	Body	chr9	5089943	-1.03217	0.0306276
	JAK2	Body	chr9	5112051	-1.01232	0.0139542
	JAK2	Body	chr9	5124480	1.01842	0.048595
	JAK3	Promotor	chr19	17848236	1.03873	0.0370262
	JAK3	Promotor	chr19	17848082	1.21531	0.0332674
	JAK3	Body	chr19	17832503	1.05395	0.0220224
	JAKMIP1	Promotor	chr4	6199352	-1.27653	0.0474246
	JAKMIP1	Promotor	chr4	6176235	1.07634	0.0272462
	JAKMIP1	Promotor	chr4	6162964	1.29749	8.672e-05
	JAKMIP1	Body	chr4	6088202	1.07081	0.00518705
	JAKMIP1	Body	chr4	6107975	1.11174	0.030364
	JAKMIP1	Body	chr4	6052951	1.18232	0.00540945
	JAKMIP2	Promotor	chr5	147784188	1.02065	0.0313579
	JAKMIP2	Promotor	chr5	147784314	1.06794	0.013765
	JAKMIP2	Body	chr5	147645278	1.01875	0.0199186
	JAKMIP2-AS1	Body	chr5	147578374	-1.0729	0.00595928
	JAKMIP2-AS1	Body	chr5	147661527	1.02764	0.0149837
	JAKMIP2-AS1	Body	chr5	147613932	1.02849	0.0482053
	JAKMIP2-AS1	Body	chr5	147617207	1.0541	0.014364
	JAKMIP2-AS1	Body	chr5	147661072	1.0601	0.00034485
	JAKMIP2-AS1	Body	chr5	147628424	1.09728	0.0358931
	JAKMIP3	Body	chr10	132117273	-1.01645	0.0431885
	JAKMIP3	Body	chr10	132142029	1.00725	0.0414914
	JAKMIP3	Body	chr10	132134013	1.01182	0.0379436
	JAKMIP3	Body	chr10	132143590	1.02223	0.0142402
	JAKMIP3	Body	chr10	132124521	1.02473	0.00804459
	JAKMIP3	Body	chr10	132183654	1.02691	0.0247961
	JAKMIP3	Body	chr10	132124701	1.02858	0.0128582
	JAKMIP3	Body	chr10	132125156	1.02866	0.0153531
	JAKMIP3	Body	chr10	132134411	1.03138	0.0387956
	JAKMIP3	Body	chr10	132140366	1.05364	0.0185194
	JAKMIP3	Body	chr10	132107896	1.05461	0.0239519
	JAKMIP3	Body	chr10	132132358	1.15409	0.0206181
	JAM2	Body	chr21	25714703	1.01621	0.0373723
	JAM2	Body	chr21	25711313	1.03641	0.0224398
	JAM3	Promotor	chr11	134068905	-1.31558	0.0473065
	JAM3	Promotor	chr11	134067597	-1.03483	0.0471791
	JAM3	Body	chr11	134140542	1.06779	0.00535279
	JAM3	Body	chr11	134097344	1.06998	0.00480163
	JARID2	Promotor	chr6	15397886	-1.17711	0.00129071
	JARID2	Promotor	chr6	15402639	-1.0683	0.0262638
	JARID2	Promotor	chr6	15327925	-1.04576	0.0154062
	JARID2	Promotor	chr6	15458931	1.03252	0.0440025
	JARID2	Promotor	chr6	15418122	1.05876	0.043899
	JARID2	Promotor	chr6	15463794	1.11433	0.0122033
	JARID2	Promotor	chr6	15443283	1.35087	0.0350254
	JARID2	Body	chr6	15267975	1.01768	0.0235045
	JARID2	Body	chr6	15495263	1.03684	0.0324834
	JARID2	Body	chr6	15503798	1.09733	0.0100358
	JARID2	Body	chr6	15505853	1.12586	0.0455061
	JARID2	Body	chr6	15474100	1.43639	0.0229448
	JAZF1	Body	chr7	27998835	-1.02465	0.00909061
	JAZF1	Body	chr7	28076935	1.01154	0.0411178
	JAZF1	Body	chr7	28062850	1.01971	0.0417864
	JAZF1	Body	chr7	28041923	1.06621	0.0367366
	JAZF1	Body	chr7	27868183	1.07161	0.0417042
	JAZF1	Body	chr7	28037549	1.22634	0.00739501
	JAZF1	Body	chr7	28053269	1.2752	4.826e-05
	JAZF1	Body	chr7	28104056	1.31682	0.0012111
	JCAD	Body	chr10	30027257	1.1372	0.00480708
	JDP2	Promotor	chr14	75433682	1.09604	0.00219725
	JDP2	Promotor	chr14	75432233	1.11386	0.00328706
	JDP2	Promotor	chr14	75432242	1.18692	0.00187227
	JDP2	Promotor	chr14	75427505	1.20689	0.00676163
	JDP2	Promotor	chr14	75431137	1.22286	0.00273062
	JDP2	Promotor	chr14	75428900	1.26045	3.079e-05
	JDP2	Promotor	chr14	75427432	1.28383	0.00997558
	JDP2	Promotor	chr14	75437520	1.30401	3e-08
	JDP2	Body	chr14	75468187	1.01518	0.042093
	JDP2	Body	chr14	75454344	1.01747	0.0287331
	JDP2	Body	chr14	75471788	1.04567	0.0321542
	JDP2	Body	chr14	75469411	1.04858	0.0034463
	JDP2	Body	chr14	75450811	1.16275	0.00690103
	JDP2	Body	chr14	75460535	1.17543	0.00024535
	JDP2	Body	chr14	75451451	1.233	0.00064285
	JDP2	Body	chr14	75442927	1.37944	9.043e-05
	JHY	Promotor	chr11	122882660	-1.53512	0.028598
	JHY	Promotor	chr11	122882340	1.01832	0.00108416
	JHY	Promotor	chr11	122882390	1.03929	0.00431
	JHY	Promotor	chr11	122882400	1.10587	0.0129789
	JHY	Body	chr11	122886061	1.00776	0.0221811
	JHY	Body	chr11	122959522	1.04835	0.0364248
	JHY	Body	chr11	122904205	1.07807	0.0256331
	JMJD1C	Promotor	chr10	63464680	1.28764	0.00255593
	JMJD1C	Body	chr10	63327180	1.01194	0.0320663
	JMJD1C	Body	chr10	63167592	1.03316	0.0364872
	JMJD1C	Body	chr10	63270801	1.03523	0.0497804
	JMJD1C	Body	chr10	63207480	1.40592	0.0229268
	JMJD6	Promotor	chr17	76726696	-1.25201	0.0384419
	JMJD6	Body	chr17	76723911	1.01594	0.0121488
	JMJD6	Body	chr17	76716346	1.12081	0.0454408
	JMJD7-PLA2G4B	Body	chr15	41842440	-1.01353	0.0483199
	JOSD1	Promotor	chr22	38699892	1.08334	0.0453629
	JOSD1	Promotor	chr22	38701851	1.10809	0.00412044
	JOSD2	Body	chr19	50510372	1.17833	0.00736297
	JPH1	Body	chr8	74267211	1.08153	0.0206737
	JPH1	Body	chr8	74281512	1.11016	0.0142348
	JPH1	Body	chr8	74236570	1.13641	0.00981442
	JPH1	Body	chr8	74301542	1.15741	0.00043413
	JPH2	Promotor	chr20	44188854	-1.15937	0.00402392
	JPH2	Body	chr20	44162904	1.01685	0.0142366
	JPH2	Body	chr20	44155760	1.01928	0.00601069
	JPH2	Body	chr20	44162056	1.05037	0.0113487
	JPH2	Body	chr20	44118728	1.07232	0.0120729
	JPH3	Body	chr16	87635869	-1.48584	0.0034718
	JPH3	Body	chr16	87636723	-1.12262	0.0110318
	JPH3	Body	chr16	87670648	1.03098	0.0119362
	JPH3	Body	chr16	87637553	1.03399	0.017487
	JPH3	Body	chr16	87669969	1.03854	0.0381481
	JPH3	Body	chr16	87669841	1.04574	0.0446049
	JPH3	Body	chr16	87615779	1.06203	0.0466417
	JPH3	Body	chr16	87620663	1.06327	0.0220871
	JPH3	Body	chr16	87663830	1.08952	0.0322827
	JPH3	Body	chr16	87608074	1.09101	0.0355601
	JPH4	Body	chr14	23573207	1.07836	0.00037956
	JPH4	Body	chr14	23576875	1.08833	0.00691303
	JPT2	Body	chr16	1682084	1.01244	0.026514
	JPX	Body	chrX	74015366	-1.03691	0.00353511
	JPX	Body	chrX	73947941	1.04426	0.00252282
	JPX	Body	chrX	73948444	1.14709	2.7e-07
	JPX	Body	chrX	73948965	1.14946	0.00033554
	JRK	Body	chr8	142663882	1.01657	0.042223
	JRK	Body	chr8	142663584	1.09899	0.0150096
	JRKL-AS1	Promotor	chr11	96507265	1.1033	0.00443347
	JRKL-AS1	Body	chr11	96476060	1.03672	0.0474054
	JRKL-AS1	Body	chr11	96486910	1.04881	0.0439358
	JSRP1	Promotor	chr19	2257204	1.20134	0.00011238
	JSRP1	Promotor	chr19	2257163	1.36532	0.00298293
	JTB	Promotor	chr1	153979169	1.03635	0.00076129
	JTB	Promotor	chr1	153978390	1.08125	0.0126571
	JTB	Promotor	chr1	153978802	1.14535	1.874e-05
	JUNB	Promotor	chr19	12790815	1.28638	0.00241435
	JUNB	Promotor	chr19	12790666	1.45497	0.0158599
	JUP	Promotor	chr17	41787292	1.10927	0.00125637
	JUP	Promotor	chr17	41773370	1.17265	0.0412248
	JUP	Promotor	chr17	41782060	1.21566	0.0128501
	KAAG1	Promotor	chr6	24357491	1.16154	0.0235084
	KAAG1	Promotor	chr6	24358007	1.22997	0.0123681
	KAAG1	Promotor	chr6	24358069	1.33683	0.0449598
	KALRN	Promotor	chr3	124094384	1.01211	0.0111223
	KALRN	Promotor	chr3	124094535	1.01477	0.0117988
	KALRN	Promotor	chr3	124094571	1.03504	0.0238127
	KALRN	Promotor	chr3	124094606	1.03904	0.0073923
	KALRN	Promotor	chr3	124094617	1.04401	0.00997569
	KALRN	Body	chr3	124508272	1.01356	0.0404753
	KALRN	Body	chr3	124677204	1.02684	0.0304673
	KALRN	Body	chr3	124407102	1.03857	0.0402202
	KALRN	Body	chr3	124315252	1.03882	0.0277841
	KALRN	Body	chr3	124427371	1.05769	0.00075033
	KALRN	Body	chr3	124507483	1.07475	0.0116988
	KALRN	Body	chr3	124298881	1.11926	0.0213586
	KALRN	Body	chr3	124607300	1.1564	0.0098692
	KALRN	Body	chr3	124559064	1.21426	0.0313866
	KANK1	Promotor	chr9	495691	-1.00882	0.0339434
	KANK1	Promotor	chr9	507410	1.02088	0.019642
	KANK1	Promotor	chr9	536950	1.06489	0.0418716
	KANK1	Promotor	chr9	558624	1.11628	1.557e-05
	KANK1	Promotor	chr9	571254	1.28173	0.00807762
	KANK1	Body	chr9	686713	-1.13373	0.00615051
	KANK1	Body	chr9	686785	-1.08767	0.0225689
	KANK2	Promotor	chr19	11198141	1.1383	0.0271293
	KANK2	Promotor	chr19	11198310	1.16502	0.00384093
	KANK2	Body	chr19	11166014	1.04999	0.0178754
	KANK3	Body	chr19	8331796	1.02667	0.0247112
	KANK4	Promotor	chr1	62307682	-1.06871	0.00070337
	KANK4	Promotor	chr1	62319840	1.02788	0.0299486
	KANK4	Promotor	chr1	62298305	1.02967	0.016063
	KANK4	Promotor	chr1	62317861	1.07487	0.0055695
	KANK4	Body	chr1	62242181	1.02805	0.00609826
	KANK4	Body	chr1	62271318	1.29889	0.0494156
	KANSL1	Promotor	chr17	46170866	1.13237	0.00017484
	KANSL1	Body	chr17	46044795	1.0217	0.0419935
	KANSL1	Body	chr17	46033678	1.02611	0.0421716
	KANSL1	Body	chr17	46137404	1.02851	0.0487587
	KANSL1	Body	chr17	46107662	1.03549	0.0145856
	KANSL1	Body	chr17	46168284	1.05034	0.0374978
	KANSL1	Body	chr17	46046254	1.06408	0.0268846
	KANSL1	Body	chr17	46122485	1.12915	0.00336422
	KANSL1	Body	chr17	46038205	1.17365	0.0466426
	KANSL1	Body	chr17	46039307	1.17658	0.037027
	KANSL1	Body	chr17	46063336	1.19788	0.0243815
	KANSL1	Body	chr17	46157868	1.22657	0.00114233
	KANSL1-AS1	Promotor	chr17	46194783	1.05809	0.0249378
	KANSL1L	Promotor	chr2	210170769	-1.35658	0.0396367
	KANSL1L	Promotor	chr2	210167875	1.11877	0.0455638
	KANSL1L	Promotor	chr2	210163114	1.21816	0.00370308
	KANSL1L	Body	chr2	210028288	-1.09791	0.0211077
	KANSL2	Body	chr12	48680339	1.04961	0.00905116
	KANSL2	Body	chr12	48678004	1.10642	0.0482634
	KANSL3	Body	chr2	96619955	1.01587	0.0459501
	KANSL3	Body	chr2	96632338	1.04541	0.00870215
	KANSL3	Body	chr2	96632630	1.12309	0.00071457
	KANSL3	Body	chr2	96609026	1.20784	0.00934657
	KANSL3	Body	chr2	96606941	1.22179	0.00047539
	KANSL3	Body	chr2	96607533	1.28949	7.516e-05
	KANTR	Promotor	chrX	53093434	8.96143	0
	KANTR	Promotor	chrX	53094017	38.3846	0
	KANTR	Body	chrX	53130199	-1.3725	0
	KANTR	Body	chrX	53129036	-1.13585	2.391e-05
	KANTR	Body	chrX	53095416	-1.06693	0.0187198
	KANTR	Body	chrX	53130369	-1.04566	0.00040187
	KANTR	Body	chrX	53095053	1.04677	0.0174055
	KANTR	Body	chrX	53095998	1.08618	0.0192171
	KANTR	Body	chrX	53116349	2.87781	0
	KANTR	Body	chrX	53094964	3.59392	0
	KARS1	Body	chr16	75628875	1.02586	0.021735
	KASH5	Promotor	chr19	49387107	1.13567	0.00457276
	KASH5	Body	chr19	49393291	1.06287	0.00958893
	KASH5	Body	chr19	49391634	1.10283	0.0125263
	KAT2A	Body	chr17	42116299	1.02005	0.049234
	KAT2A	Body	chr17	42117428	1.04665	0.00992754
	KAT2B	Body	chr3	20073956	1.11491	0.00557456
	KAT2B	Body	chr3	20056006	1.28134	0.0211895
	KAT5	Promotor	chr11	65711125	1.01783	0.0397807
	KAT5	Promotor	chr11	65710742	1.04166	0.0219065
	KAT5	Promotor	chr11	65711317	1.06172	0.00705497
	KAT5	Body	chr11	65714584	1.07381	0.00248686
	KAT6A	Body	chr8	42005375	-2.39599	0.00324779
	KAT6A	Body	chr8	42044959	1.01481	0.0462644
	KAT6A	Body	chr8	41950611	1.03382	0.0481094
	KAT6A	Body	chr8	41961310	1.07211	0.00800867
	KAT6A	Body	chr8	41941037	1.14428	0.0161332
	KAT6A	Body	chr8	41977600	1.15135	0.00054996
	KAT6B	Promotor	chr10	74837750	-1.07386	0.0065301
	KAT6B	Promotor	chr10	74839522	1.01493	0.017057
	KAT6B	Promotor	chr10	74827959	1.04688	0.00140647
	KAT6B	Promotor	chr10	74829350	1.08563	0.0388564
	KAT6B	Promotor	chr10	74838252	1.16921	0.00019177
	KAT6B	Promotor	chr10	74838168	1.24941	3.88e-06
	KAT6B	Promotor	chr10	74825719	1.52313	0.0162277
	KAT6B	Body	chr10	75026306	1.01642	0.0145801
	KAT6B	Body	chr10	74929084	1.02337	0.0227633
	KAT6B	Body	chr10	75029552	1.03994	0.00010766
	KAT6B	Body	chr10	74883065	1.05666	0.00093246
	KAT6B	Body	chr10	74874150	1.06127	0.00042452
	KAT6B	Body	chr10	75026346	1.06305	0.0190072
	KAT6B	Body	chr10	74963541	1.06451	0.00280936
	KAT6B	Body	chr10	74948292	1.06595	0.00224438
	KAT6B	Body	chr10	74890495	1.12088	0.0247067
	KAT6B	Body	chr10	75015562	1.1292	0.0345042
	KAT6B	Body	chr10	74901333	1.15655	0.0420028
	KAT6B	Body	chr10	74926617	1.25978	0.00147393
	KAT6B	Body	chr10	74900440	1.31207	0.00224291
	KAT6B	Body	chr10	74883198	1.38771	1.151e-05
	KAT7	Body	chr17	49826043	-1.15681	2.506e-05
	KAT7	Body	chr17	49814828	-1.03389	0.0147715
	KAT7	Body	chr17	49815782	1.14686	2.33e-06
	KAT7	Body	chr17	49828497	1.41189	4.5e-07
	KAT8	Promotor	chr16	31116560	1.15333	0.00291721
	KAT8	Promotor	chr16	31117025	1.21829	0.00339696
	KAT8	Body	chr16	31127265	1.11029	0.0158121
	KAT8	Body	chr16	31130081	1.23028	0.00447063
	KATNA1	Promotor	chr6	149649491	1.04348	0.0274464
	KATNA1	Body	chr6	149603497	1.01421	0.0219498
	KATNA1	Body	chr6	149605924	1.07158	0.0237139
	KATNAL1	Body	chr13	30276321	1.02709	0.00951539
	KATNB1	Body	chr16	57757180	1.03089	0.0145914
	KATNBL1	Promotor	chr15	34199691	1.03875	0.00069618
	KATNBL1	Promotor	chr15	34200178	1.07521	0.00018526
	KATNBL1	Promotor	chr15	34210296	1.43365	0.00758359
	KATNBL1	Promotor	chr15	34210280	1.54206	0.0166681
	KATNIP	Promotor	chr16	27548881	1.24172	0.00393187
	KATNIP	Body	chr16	27769747	-1.14838	0.00599133
	KATNIP	Body	chr16	27769973	-1.12192	0.00445193
	KATNIP	Body	chr16	27769903	-1.10816	0.00017395
	KATNIP	Body	chr16	27770472	1.01578	0.0185197
	KATNIP	Body	chr16	27727138	1.07132	0.02703
	KAZALD1	Body	chr10	101065513	1.04654	0.00034807
	KAZN	Promotor	chr1	14945585	-1.48486	0.010373
	KAZN	Promotor	chr1	14945455	-1.47985	0.00787127
	KAZN	Promotor	chr1	14598638	-1.26035	0.0274363
	KAZN	Promotor	chr1	14945774	-1.25693	0.0262598
	KAZN	Promotor	chr1	14945611	-1.25615	0.0297609
	KAZN	Promotor	chr1	14939688	1.0261	0.0345188
	KAZN	Promotor	chr1	14928701	1.03562	0.00670804
	KAZN	Promotor	chr1	14929350	1.09201	4.087e-05
	KAZN	Promotor	chr1	14923891	1.10433	0.00891947
	KAZN	Promotor	chr1	14929984	1.10603	0.0124405
	KAZN	Promotor	chr1	14929630	1.12872	0.0160357
	KAZN	Promotor	chr1	14929626	1.15311	0.0093298
	KAZN	Promotor	chr1	14929557	1.25924	0.026197
	KAZN	Promotor	chr1	14923884	1.33654	0.00140042
	KAZN	Body	chr1	14779835	-1.07115	0.00713551
	KAZN	Body	chr1	14804462	-1.03571	0.0270357
	KAZN	Body	chr1	15060301	-1.0252	0.0419002
	KAZN	Body	chr1	15101675	1.01429	0.0270861
	KAZN	Body	chr1	14835576	1.01874	0.0246631
	KAZN	Body	chr1	15048567	1.02891	0.0319318
	KAZN	Body	chr1	15048735	1.03132	0.00472169
	KAZN	Body	chr1	15098935	1.03445	0.0437824
	KAZN	Body	chr1	15057176	1.05267	0.013593
	KAZN	Body	chr1	14733130	1.13656	0.0186364
	KAZN	Body	chr1	15076007	1.25423	0.0116823
	KAZN	Body	chr1	15028334	1.31925	0.00823679
	KBTBD11	Promotor	chr8	1989509	1.05127	0.00380087
	KBTBD11	Promotor	chr8	1976227	1.0538	0.00112443
	KBTBD11	Promotor	chr8	1989512	1.06436	0.0380231
	KBTBD11	Promotor	chr8	1985355	1.23385	1.22e-05
	KBTBD11	Body	chr8	2003216	1.03068	0.0134571
	KBTBD11-OT1	Promotor	chr8	1975648	1.06404	0.008623
	KBTBD12	Promotor	chr3	127924008	1.30882	1.452e-05
	KBTBD12	Promotor	chr3	127923976	1.32847	4.9e-07
	KBTBD12	Body	chr3	127960149	-1.07374	0.040029
	KBTBD12	Body	chr3	127963480	1.01948	0.0237489
	KBTBD12	Body	chr3	127985046	1.04472	0.00160728
	KBTBD12	Body	chr3	127958608	1.05905	0.00191304
	KBTBD12	Body	chr3	127975501	1.0775	0.00304696
	KBTBD2	Promotor	chr7	32891775	-1.39802	0.0387586
	KBTBD2	Body	chr7	32870714	1.04337	0.0120271
	KBTBD4	Promotor	chr11	47580328	1.07476	0.0419558
	KBTBD4	Body	chr11	47577433	1.02829	0.0141427
	KBTBD6	Promotor	chr13	41131033	1.01581	0.00375801
	KBTBD6	Promotor	chr13	41130502	1.03936	0.0264967
	KBTBD6	Promotor	chr13	41128658	1.08788	0.0370529
	KCNA1	Body	chr12	4911920	1.06107	0.00572181
	KCNA1	Body	chr12	4911526	1.41961	0.0228625
	KCNA2	Promotor	chr1	110605482	1.09623	0.00027988
	KCNA2	Promotor	chr1	110605716	1.18447	1.27e-06
	KCNA2	Body	chr1	110603266	1.02567	0.00045605
	KCNA3	Promotor	chr1	110675931	1.0236	0.034468
	KCNA3	Promotor	chr1	110673764	1.04769	0.0416604
	KCNA3	Promotor	chr1	110673377	1.1023	0.00213519
	KCNA4	Promotor	chr11	30017127	-1.32952	0.0449537
	KCNA4	Promotor	chr11	30012848	1.03552	0.0325728
	KCNA4	Promotor	chr11	30012904	1.19075	0.00503958
	KCNA6	Promotor	chr12	4814263	1.01963	0.0212273
	KCNA6	Promotor	chr12	4807746	1.08389	0.00103184
	KCNA6	Body	chr12	4819844	1.05106	0.0199743
	KCNA7	Body	chr19	49071821	1.27519	0.0458588
	KCNAB1	Promotor	chr3	156119236	1.01188	0.0166826
	KCNAB1	Body	chr3	156407101	-1.02658	0.0485474
	KCNAB1	Body	chr3	156538439	1.02977	0.00684024
	KCNAB1	Body	chr3	156460567	1.03376	0.0120372
	KCNAB1	Body	chr3	156449537	1.06356	0.0196967
	KCNAB1	Body	chr3	156152005	1.0706	0.0311056
	KCNAB1	Body	chr3	156175759	1.12982	0.0138117
	KCNAB1	Body	chr3	156323684	1.15974	0.00025412
	KCNAB2	Promotor	chr1	6034448	-1.21971	0.0454592
	KCNAB2	Promotor	chr1	6046166	-1.04341	0.0356904
	KCNAB2	Promotor	chr1	6033052	1.02383	0.0335944
	KCNAB2	Promotor	chr1	6072735	1.07878	0.00412763
	KCNAB2	Promotor	chr1	6006957	1.11287	0.0394322
	KCNAB2	Promotor	chr1	6030420	1.15767	0.0195349
	KCNAB2	Promotor	chr1	6014380	1.21955	0.00908597
	KCNAB2	Body	chr1	6089456	1.01641	0.0170891
	KCNAB2	Body	chr1	6097998	1.02882	0.040337
	KCNAB2	Body	chr1	6078743	1.09294	0.00083761
	KCNAB2	Body	chr1	6098630	1.12661	0.0131297
	KCNB1	Body	chr20	49420997	1.32703	0.00063739
	KCNB2	Promotor	chr8	72536343	-1.26213	0.0319652
	KCNB2	Promotor	chr8	72540063	1.07163	0.00341897
	KCNB2	Body	chr8	72720068	1.04447	0.0145146
	KCNB2	Body	chr8	72688339	1.05817	0.037905
	KCNB2	Body	chr8	72763191	1.07996	0.0160634
	KCNB2	Body	chr8	72883067	1.09199	0.0309271
	KCNB2	Body	chr8	72886309	1.13009	0.00195637
	KCNC1	Promotor	chr11	17735794	-1.45003	0.00780776
	KCNC1	Body	chr11	17773485	-1.01284	0.0352372
	KCNC1	Body	chr11	17777569	1.04527	0.0440598
	KCNC2	Body	chr12	75206626	1.02406	0.00975579
	KCNC3	Body	chr19	50313628	1.06927	0.0258265
	KCNC4	Body	chr1	110219559	1.02101	0.0235982
	KCNC4	Body	chr1	110229879	1.13254	0.0382212
	KCND1	Promotor	chrX	48969759	-1.08603	0.00643753
	KCND1	Promotor	chrX	48970122	-1.04932	0.0051796
	KCND1	Promotor	chrX	48969369	-1.02487	1.327e-05
	KCND1	Promotor	chrX	48972201	5.75266	0
	KCND1	Promotor	chrX	48971662	5.84413	0
	KCND1	Promotor	chrX	48971959	8.2052	0
	KCND1	Promotor	chrX	48971991	13.8502	0
	KCND1	Promotor	chrX	48971989	14.2833	0
	KCND1	Promotor	chrX	48971472	16.1285	0
	KCND1	Promotor	chrX	48972371	17.525	0
	KCND1	Body	chrX	48967101	-1.19602	2e-08
	KCND1	Body	chrX	48968091	-1.09804	2e-08
	KCND1	Body	chrX	48966231	-1.02936	0.0206469
	KCND2	Promotor	chr7	120272845	-1.4241	0.00983919
	KCND2	Promotor	chr7	120274723	1.03916	5.791e-05
	KCND2	Promotor	chr7	120274523	1.05983	0.0129942
	KCND2	Promotor	chr7	120274227	1.06752	0.0494341
	KCND2	Body	chr7	120742163	-1.052	0.0388107
	KCND2	Body	chr7	120583981	1.12332	0.0431897
	KCND3	Body	chr1	111937387	-1.67204	0.010485
	KCND3	Body	chr1	111961243	-1.1269	0.0325514
	KCND3	Body	chr1	111860325	1.03244	0.0313509
	KCND3	Body	chr1	111896123	1.05427	0.00889935
	KCND3	Body	chr1	111882621	1.08676	0.00177007
	KCND3	Body	chr1	111789403	1.08997	0.0230057
	KCND3	Body	chr1	111885237	1.20853	5.8e-07
	KCND3-IT1	Promotor	chr1	111858135	1.06659	0.0294531
	KCND3-IT1	Promotor	chr1	111856962	1.12379	0.014522
	KCNE1	Promotor	chr21	7825854	-1.07414	0.0494312
	KCNE1	Promotor	chr21	34460317	1.07213	0.00362258
	KCNE1	Promotor	chr21	34459881	1.12032	0.00222194
	KCNE2	Promotor	chr21	34367792	1.05593	0.0196334
	KCNE2	Body	chr21	34370881	1.13762	0.002295
	KCNE2	Body	chr21	34370706	1.27137	0.00028034
	KCNE4	Body	chr2	223052858	-1.15986	0.0487423
	KCNE4	Body	chr2	223052871	-1.10884	0.0496963
	KCNE5	Promotor	chrX	109625545	-1.3643	0
	KCNE5	Promotor	chrX	109624495	-1.31762	0
	KCNE5	Promotor	chrX	109626491	-1.08662	1.6e-07
	KCNE5	Promotor	chrX	109626414	-1.04922	3.05e-06
	KCNE5	Promotor	chrX	109625235	1.83185	0
	KCNE5	Promotor	chrX	109625007	4.0079	0
	KCNE5	Promotor	chrX	109625052	6.05716	0
	KCNF1	Promotor	chr2	10913810	1.03108	0.0235407
	KCNF1	Promotor	chr2	10911008	1.07792	0.00013444
	KCNF1	Promotor	chr2	10911002	1.08533	0.00108105
	KCNF1	Promotor	chr2	10912758	1.19788	0.00525029
	KCNF1	Promotor	chr2	10911601	1.19955	0.022713
	KCNG1	Promotor	chr20	51024051	1.13524	0.00549758
	KCNG2	Body	chr18	79878263	-1.27471	0.00056702
	KCNG2	Body	chr18	79878445	-1.12633	0.00060412
	KCNG2	Body	chr18	79882910	1.01161	0.0068761
	KCNG2	Body	chr18	79898912	1.02269	0.0355561
	KCNG2	Body	chr18	79884919	1.04251	0.0279461
	KCNG2	Body	chr18	79875986	1.05656	0.00711284
	KCNG2	Body	chr18	79870977	1.06865	0.00069189
	KCNG2	Body	chr18	79871755	1.09149	0.00220855
	KCNG2	Body	chr18	79873949	1.17236	0.0268568
	KCNG3	Body	chr2	42464659	1.04167	0.00148056
	KCNG3	Body	chr2	42492644	1.08031	0.0408119
	KCNG3	Body	chr2	42459434	1.10717	0.0315707
	KCNG4	Promotor	chr16	84239832	-1.35812	0.00404865
	KCNG4	Body	chr16	84225775	1.04496	0.0187376
	KCNG4	Body	chr16	84234917	1.3307	0.00875533
	KCNH1	Body	chr1	210793079	-1.12157	0.00554863
	KCNH1	Body	chr1	210683862	-1.10364	0.00010517
	KCNH1	Body	chr1	210684037	-1.08287	0.00400413
	KCNH1	Body	chr1	210709862	1.01957	0.0292213
	KCNH1	Body	chr1	211010149	1.06846	0.014029
	KCNH1	Body	chr1	210743276	1.10766	0.00094175
	KCNH1	Body	chr1	210695161	1.16123	0.0198283
	KCNH2	Promotor	chr7	150978752	1.3186	0.0464736
	KCNH2	Promotor	chr7	150978770	1.43482	0.00182767
	KCNH2	Body	chr7	150951194	1.00593	0.0468994
	KCNH2	Body	chr7	150961874	1.02196	0.00657804
	KCNH2	Body	chr7	150954848	1.0555	0.0357235
	KCNH2	Body	chr7	150962880	1.08546	0.00161432
	KCNH2	Body	chr7	150974718	1.09068	0.0167108
	KCNH2	Body	chr7	150976923	1.18728	0.0431224
	KCNH3	Body	chr12	49548376	1.05174	0.0276962
	KCNH3	Body	chr12	49549556	1.08617	0.00520024
	KCNH3	Body	chr12	49549382	1.16816	0.00726873
	KCNH3	Body	chr12	49539755	1.2458	0.00772863
	KCNH4	Promotor	chr17	42181813	1.0452	0.00460569
	KCNH4	Body	chr17	42178347	1.04176	0.0009858
	KCNH4	Body	chr17	42166471	1.06047	0.0241024
	KCNH5	Promotor	chr14	63045869	-1.23415	0.0382655
	KCNH5	Body	chr14	62957368	1.05176	0.0220074
	KCNH5	Body	chr14	62769200	1.15317	0.0152005
	KCNH7	Promotor	chr2	162838931	-1.37834	0.0493957
	KCNH7	Body	chr2	162608082	1.16134	0.00232633
	KCNIP1	Promotor	chr5	170502951	1.01123	0.020036
	KCNIP1	Promotor	chr5	170585353	1.01382	0.0495375
	KCNIP1	Promotor	chr5	170503530	1.08735	0.00782833
	KCNIP1	Promotor	chr5	170388766	1.17367	0.0362054
	KCNIP1	Promotor	chr5	170615327	1.20717	2.396e-05
	KCNIP1	Promotor	chr5	170615387	1.27987	5.465e-05
	KCNIP1	Body	chr5	170452352	1.00909	0.0380769
	KCNIP1	Body	chr5	170436287	1.01563	0.0330722
	KCNIP1	Body	chr5	170358027	1.04658	0.00248613
	KCNIP1	Body	chr5	170484298	1.11943	0.00656872
	KCNIP1	Body	chr5	170597510	1.22183	0.0295031
	KCNIP2	Promotor	chr10	101844023	-1.16977	0.0267586
	KCNIP3	Promotor	chr2	95297308	1.34338	0.00333941
	KCNIP3	Promotor	chr2	95297319	1.42411	0.00636678
	KCNIP3	Promotor	chr2	95297316	1.53094	0.00065311
	KCNIP3	Body	chr2	95381421	1.01053	0.0480505
	KCNIP3	Body	chr2	95380680	1.02968	0.0260141
	KCNIP3	Body	chr2	95323944	1.03795	0.0206402
	KCNIP3	Body	chr2	95349021	1.07373	0.00182119
	KCNIP3	Body	chr2	95348172	1.07758	0.00628352
	KCNIP3	Body	chr2	95312785	1.08898	0.0406776
	KCNIP4	Promotor	chr4	21601013	1.04476	0.0121952
	KCNIP4	Promotor	chr4	21766696	1.05281	0.0354541
	KCNIP4	Promotor	chr4	21206131	1.07095	0.041133
	KCNIP4	Promotor	chr4	21581388	1.11821	0.00268756
	KCNIP4	Promotor	chr4	21477042	1.12968	0.0403485
	KCNIP4	Promotor	chr4	20984303	1.16765	0.0148742
	KCNJ1	Promotor	chr11	128866948	1.02239	0.00901117
	KCNJ10	Promotor	chr1	160045839	-1.0666	0.00526862
	KCNJ10	Promotor	chr1	160061414	1.0623	0.0225948
	KCNJ10	Promotor	chr1	160061599	1.13375	0.00239042
	KCNJ11	Promotor	chr11	17388634	1.06149	0.0123275
	KCNJ12	Promotor	chr17	21397467	-1.10212	0.0270968
	KCNJ12	Promotor	chr17	21396614	1.03056	0.00723594
	KCNJ12	Promotor	chr17	21375315	1.03122	0.0195536
	KCNJ12	Promotor	chr17	21394480	1.044	0.0422257
	KCNJ12	Promotor	chr17	21377704	1.06858	0.0309792
	KCNJ12	Promotor	chr17	21391037	1.15002	0.00125276
	KCNJ12	Body	chr17	21417602	-1.03298	0.00082194
	KCNJ12	Body	chr17	21419244	1.06362	0.00121628
	KCNJ13	Promotor	chr2	232772876	1.03825	0.00622687
	KCNJ14	Promotor	chr19	48455699	-1.0533	0.0280734
	KCNJ15	Promotor	chr21	38271703	-1.05582	0.029687
	KCNJ15	Promotor	chr21	38269215	-1.05013	0.0288202
	KCNJ15	Promotor	chr21	38290033	1.04979	0.033664
	KCNJ15	Promotor	chr21	38244913	1.06474	0.0435283
	KCNJ15	Promotor	chr21	38277588	1.14386	0.0330174
	KCNJ15	Promotor	chr21	38277577	1.16494	0.0207331
	KCNJ15	Body	chr21	38299342	1.01201	0.0395233
	KCNJ16	Promotor	chr17	70104423	1.0095	0.0197462
	KCNJ16	Promotor	chr17	70104773	1.03047	0.00105061
	KCNJ16	Body	chr17	70132633	1.02983	0.0037404
	KCNJ18	Promotor	chr17	21404903	-1.21538	0.0481338
	KCNJ18	Promotor	chr17	21405240	1.03703	0.0188933
	KCNJ18	Promotor	chr17	21692230	1.12205	0.00027547
	KCNJ4	Promotor	chr22	38436510	1.0108	0.0360548
	KCNJ4	Promotor	chr22	38445390	1.01873	0.00799223
	KCNJ4	Promotor	chr22	38444949	1.02566	0.0255324
	KCNJ4	Promotor	chr22	38444554	1.05259	0.0144772
	KCNJ4	Promotor	chr22	38454514	1.05985	0.0491116
	KCNJ5	Promotor	chr11	128891306	-1.40977	0.029619
	KCNJ5	Promotor	chr11	128904515	1.03079	0.0156266
	KCNJ5	Promotor	chr11	128902659	1.03728	0.00225488
	KCNJ5	Promotor	chr11	128908610	1.30287	0.00132223
	KCNJ5	Promotor	chr11	128891523	1.3052	0.0383747
	KCNJ5	Promotor	chr11	128908798	1.7657	1.979e-05
	KCNJ5	Body	chr11	128914793	1.01453	0.0136098
	KCNJ5	Body	chr11	128917261	1.20602	0.00061752
	KCNJ5-AS1	Promotor	chr11	128906320	1.0435	0.0278252
	KCNJ6	Promotor	chr21	37864048	1.10478	0.00882001
	KCNJ6	Body	chr21	37719799	1.0101	0.0172617
	KCNJ6	Body	chr21	37828038	1.01466	0.0190987
	KCNJ6	Body	chr21	37660674	1.01799	0.0334518
	KCNJ6	Body	chr21	37773828	1.02707	0.0324447
	KCNJ6	Body	chr21	37720358	1.04091	0.0288015
	KCNJ6	Body	chr21	37700317	1.04111	0.0182468
	KCNJ6	Body	chr21	37642051	1.0538	0.0152865
	KCNJ6	Body	chr21	37659242	1.73067	4.254e-05
	KCNK1	Body	chr1	233636059	1.07189	0.0359634
	KCNK10	Promotor	chr14	88327383	1.11405	4.147e-05
	KCNK10	Promotor	chr14	88327637	1.11579	0.0320497
	KCNK10	Promotor	chr14	88327396	1.15481	0.00838905
	KCNK10	Promotor	chr14	88327289	1.16653	5.271e-05
	KCNK10	Promotor	chr14	88324382	1.345	0.0123658
	KCNK10	Body	chr14	88325519	1.08579	0.0122318
	KCNK10	Body	chr14	88189640	1.15679	0.0242167
	KCNK10	Body	chr14	88324953	1.23685	0.0101547
	KCNK10	Body	chr14	88267146	1.29405	0.00524091
	KCNK12	Body	chr2	47529287	1.01388	0.0324879
	KCNK12	Body	chr2	47554790	1.12343	0.00216312
	KCNK13	Body	chr14	90176267	1.01471	0.0384653
	KCNK13	Body	chr14	90112226	1.02336	0.0110569
	KCNK13	Body	chr14	90114727	1.0346	0.014182
	KCNK17	Body	chr6	39299759	1.02157	0.040161
	KCNK18	Promotor	chr10	117196499	1.02775	0.0127952
	KCNK18	Body	chr10	117197747	1.04007	0.0161267
	KCNK3	Body	chr2	26707023	1.06547	0.0281234
	KCNK3	Body	chr2	26726845	1.07278	0.0139033
	KCNK3	Body	chr2	26724257	1.08471	0.0357161
	KCNK3	Body	chr2	26721062	1.27619	0.00098476
	KCNK3	Body	chr2	26704824	1.48919	0
	KCNK3	Body	chr2	26704268	1.69151	0
	KCNK3	Body	chr2	26704567	1.91232	0
	KCNK4	Promotor	chr11	64299152	1.06853	0.0231914
	KCNK4	Promotor	chr11	64292936	1.08249	0.0335626
	KCNK4	Body	chr11	64294723	1.05079	0.00158075
	KCNK4	Body	chr11	64297558	1.25777	0.00063687
	KCNK4	Body	chr11	64297254	1.34241	0.0164551
	KCNK5	Promotor	chr6	39229760	1.21124	0.0327345
	KCNK5	Body	chr6	39191568	1.02614	0.0334054
	KCNK6	Promotor	chr19	38319240	1.02514	0.0419932
	KCNK6	Promotor	chr19	38319521	1.2271	0.00223254
	KCNK6	Promotor	chr19	38319525	1.39753	0.00304026
	KCNK6	Body	chr19	38324688	1.02952	0.0497922
	KCNK6	Body	chr19	38322162	1.04162	0.00398402
	KCNK7	Promotor	chr11	65596272	1.0539	0.00863642
	KCNK7	Promotor	chr11	65596482	1.11529	0.00051966
	KCNK7	Promotor	chr11	65596599	1.1727	2.8e-07
	KCNK7	Promotor	chr11	65596645	1.40962	5.3e-07
	KCNK9	Body	chr8	139700255	-1.0319	0.0362937
	KCNK9	Body	chr8	139619025	1.01265	0.0478893
	KCNK9	Body	chr8	139664561	1.01602	0.0305269
	KCNK9	Body	chr8	139629539	1.0389	0.00575789
	KCNK9	Body	chr8	139625204	1.04377	0.0406883
	KCNK9	Body	chr8	139620541	1.04423	0.00149399
	KCNK9	Body	chr8	139630340	1.05096	0.0140673
	KCNK9	Body	chr8	139627665	1.2602	1.56e-06
	KCNMA1	Promotor	chr10	77638656	-1.28914	0.00691347
	KCNMA1	Promotor	chr10	77639248	1.03689	0.0278658
	KCNMA1	Body	chr10	77296823	-1.08967	0.0325481
	KCNMA1	Body	chr10	77251450	-1.05014	0.00559057
	KCNMA1	Body	chr10	77215156	-1.03112	0.0454618
	KCNMA1	Body	chr10	77083556	-1.01675	0.0272157
	KCNMA1	Body	chr10	77186387	1.02859	0.0225615
	KCNMA1	Body	chr10	77414225	1.0305	0.0160214
	KCNMA1	Body	chr10	77247997	1.04255	0.0399371
	KCNMA1	Body	chr10	77607405	1.04293	0.0146564
	KCNMA1	Body	chr10	76875794	1.04675	0.011597
	KCNMA1	Body	chr10	77110462	1.04767	0.0430817
	KCNMA1	Body	chr10	77529786	1.07643	0.0177172
	KCNMA1	Body	chr10	77428452	1.0768	0.036155
	KCNMA1	Body	chr10	77195276	1.10641	0.0256175
	KCNMA1	Body	chr10	76891625	1.10806	0.0308807
	KCNMA1	Body	chr10	77350873	1.17607	0.037647
	KCNMA1	Body	chr10	77532325	1.18176	9.3e-07
	KCNMA1	Body	chr10	77243749	1.19301	0.0009741
	KCNMA1	Body	chr10	77554015	1.2046	0.00334187
	KCNMA1	Body	chr10	77411456	1.20639	0.0355832
	KCNMA1	Body	chr10	77179113	1.23428	0.00259985
	KCNMA1	Body	chr10	77183875	1.24969	0
	KCNMA1	Body	chr10	77288450	1.25997	0.00059308
	KCNMA1	Body	chr10	77041812	1.29644	0.00014511
	KCNMA1	Body	chr10	77084728	1.31645	0.00038999
	KCNMA1	Body	chr10	77507546	2.08535	1.82e-06
	KCNMA1-AS1	Body	chr10	76970562	-1.02288	0.0428999
	KCNMA1-AS3	Body	chr10	77372664	-1.12807	0.0130549
	KCNMA1-AS3	Body	chr10	77355913	-1.0284	0.0324481
	KCNMB1	Promotor	chr5	170389787	1.0864	0.0237799
	KCNMB2	Promotor	chr3	178557687	1.01301	0.0391675
	KCNMB2	Promotor	chr3	178558883	1.01394	0.024438
	KCNMB2	Promotor	chr3	178704821	1.04173	0.033759
	KCNMB2	Promotor	chr3	178558838	1.1183	0.0499433
	KCNMB2	Promotor	chr3	178736052	1.20769	2.039e-05
	KCNMB2	Promotor	chr3	178618401	1.22106	0.0227722
	KCNMB2-AS1	Body	chr3	178532661	1.06833	0.00876271
	KCNMB3	Promotor	chr3	179252513	1.01997	0.0119474
	KCNMB3	Body	chr3	179263311	1.01858	0.044751
	KCNMB3	Body	chr3	179263149	1.02722	0.0163863
	KCNMB4	Promotor	chr12	70365523	-1.33973	0.0484062
	KCNN1	Promotor	chr19	17952952	-1.63838	0.0457164
	KCNN1	Promotor	chr19	17952368	-1.19358	0.0466632
	KCNN1	Promotor	chr19	17964441	1.06639	0.00479699
	KCNN1	Promotor	chr19	17969682	1.07581	0.00390564
	KCNN1	Promotor	chr19	17949873	1.24512	0.0122489
	KCNN1	Body	chr19	17983057	1.0366	0.0360482
	KCNN1	Body	chr19	17998416	1.06032	0.0136127
	KCNN1	Body	chr19	17998235	1.08963	6.2e-06
	KCNN2	Promotor	chr5	114363149	-1.68137	0.0280029
	KCNN2	Promotor	chr5	114360819	1.28022	0.0295848
	KCNN2	Body	chr5	114417422	1.00927	0.0487626
	KCNN3	Promotor	chr1	154869119	-1.30519	0.0434603
	KCNN3	Promotor	chr1	154861245	1.03203	0.0447644
	KCNN3	Promotor	chr1	154860114	1.15829	0.0232954
	KCNN3	Body	chr1	154708228	-1.11114	0.0274504
	KCNN3	Body	chr1	154707513	-1.01667	0.0331046
	KCNN3	Body	chr1	154770343	1.01691	0.0169538
	KCNN3	Body	chr1	154843888	1.04933	0.0294778
	KCNN3	Body	chr1	154836061	1.05551	0.00235357
	KCNN3	Body	chr1	154808586	1.21107	0.0219794
	KCNN4	Promotor	chr19	43781415	1.07529	7.45e-06
	KCNN4	Promotor	chr19	43781144	1.38785	0.0109396
	KCNN4	Body	chr19	43769756	1.03457	0.0429267
	KCNQ1	Promotor	chr11	2460626	1.01976	0.038497
	KCNQ1	Promotor	chr11	2461300	1.02323	0.0341076
	KCNQ1	Promotor	chr11	2461363	1.03902	0.0187395
	KCNQ1	Body	chr11	2600042	-1.14818	0.00870345
	KCNQ1	Body	chr11	2600134	-1.10501	0.0072615
	KCNQ1	Body	chr11	2718744	1.01281	0.0346525
	KCNQ1	Body	chr11	2796897	1.0166	0.0307819
	KCNQ1	Body	chr11	2657219	1.0181	0.0236277
	KCNQ1	Body	chr11	2527758	1.01813	0.0393582
	KCNQ1	Body	chr11	2521349	1.01815	0.00715325
	KCNQ1	Body	chr11	2548557	1.01865	0.0145513
	KCNQ1	Body	chr11	2527744	1.02118	0.0328843
	KCNQ1	Body	chr11	2527724	1.02269	0.0239112
	KCNQ1	Body	chr11	2589510	1.03567	0.0338005
	KCNQ1	Body	chr11	2578151	1.0363	0.032955
	KCNQ1	Body	chr11	2769187	1.04289	0.0494914
	KCNQ1	Body	chr11	2725973	1.04581	0.00311959
	KCNQ1	Body	chr11	2548243	1.0477	0.0087443
	KCNQ1	Body	chr11	2527689	1.05317	0.00396175
	KCNQ1	Body	chr11	2449866	1.05407	0.0297788
	KCNQ1	Body	chr11	2578852	1.05684	0.00075745
	KCNQ1	Body	chr11	2517797	1.05789	0.00804768
	KCNQ1	Body	chr11	2481126	1.05836	0.0476773
	KCNQ1	Body	chr11	2521820	1.0597	0.00021837
	KCNQ1	Body	chr11	2521631	1.06328	0.00286785
	KCNQ1	Body	chr11	2547889	1.06419	0.00259434
	KCNQ1	Body	chr11	2699232	1.06487	0.0259618
	KCNQ1	Body	chr11	2467568	1.082	0.00853412
	KCNQ1	Body	chr11	2445658	1.0839	0.0344051
	KCNQ1	Body	chr11	2474626	1.09091	0.0146171
	KCNQ1	Body	chr11	2777502	1.09621	0.00784679
	KCNQ1	Body	chr11	2538649	1.10088	0.0028631
	KCNQ1	Body	chr11	2796260	1.11395	0.0265805
	KCNQ1	Body	chr11	2826411	1.11437	0.0474547
	KCNQ1	Body	chr11	2445557	1.1194	0.00128481
	KCNQ1	Body	chr11	2478026	1.12442	0.0346547
	KCNQ1	Body	chr11	2812749	1.12602	0.0223093
	KCNQ1	Body	chr11	2698998	1.1329	0.00209203
	KCNQ1	Body	chr11	2529081	1.13932	0.0001978
	KCNQ1	Body	chr11	2778705	1.14471	0.00054893
	KCNQ1	Body	chr11	2509634	1.24396	0.0005614
	KCNQ1-AS1	Promotor	chr11	2861642	1.03393	0.0171472
	KCNQ1DN	Promotor	chr11	2868959	1.06617	0.0477829
	KCNQ1DN	Promotor	chr11	2869346	1.06738	0.00736384
	KCNQ1DN	Promotor	chr11	2868578	1.07062	0.0241998
	KCNQ1DN	Promotor	chr11	2868788	1.08367	9.009e-05
	KCNQ1DN	Promotor	chr11	2869027	1.09651	0.0316106
	KCNQ1DN	Promotor	chr11	2869226	1.0996	0.00714674
	KCNQ1DN	Promotor	chr11	2868860	1.11298	0.0328828
	KCNQ1DN	Promotor	chr11	2868851	1.12063	0.0394064
	KCNQ1DN	Body	chr11	2870171	1.09238	0.0427349
	KCNQ1DN	Body	chr11	2870264	1.1107	0.00286076
	KCNQ1OT1	Promotor	chr11	2700105	1.05912	0.00682922
	KCNQ2	Body	chr20	63406230	1.02471	0.0268159
	KCNQ2	Body	chr20	63451257	1.02676	0.0209905
	KCNQ2	Body	chr20	63465982	1.02766	0.0438781
	KCNQ2	Body	chr20	63420802	1.02984	0.0252444
	KCNQ2	Body	chr20	63406404	1.03804	0.046896
	KCNQ2	Body	chr20	63434775	1.04044	0.0478938
	KCNQ3	Promotor	chr8	132447446	1.0388	0.00992682
	KCNQ3	Body	chr8	132192237	-1.98052	0.0353897
	KCNQ3	Body	chr8	132454069	-1.12486	0.00806815
	KCNQ3	Body	chr8	132131457	1.01894	0.0258359
	KCNQ3	Body	chr8	132443765	1.06311	0.0148733
	KCNQ3	Body	chr8	132187248	1.11126	0.0126977
	KCNQ4	Body	chr1	40784444	-1.56538	0.00168658
	KCNQ4	Body	chr1	40799706	-1.20317	0.0480078
	KCNQ4	Body	chr1	40798825	-1.1925	0.00361884
	KCNQ4	Body	chr1	40818306	1.07967	0.026429
	KCNQ4	Body	chr1	40818966	1.17137	0.0244912
	KCNQ5	Body	chr6	72729547	1.06229	0.00298564
	KCNQ5	Body	chr6	73177106	1.07191	0.0203898
	KCNQ5	Body	chr6	72624973	1.09834	5.46e-06
	KCNQ5	Body	chr6	73129603	1.10921	0.00125362
	KCNQ5	Body	chr6	72956106	1.13284	0.00532286
	KCNQ5	Body	chr6	72953156	1.16563	0.0026285
	KCNQ5-IT1	Body	chr6	72636975	1.23798	1.1e-07
	KCNS1	Body	chr20	45097789	1.08389	0.022926
	KCNS1	Body	chr20	45097902	1.37977	0.0303593
	KCNS3	Promotor	chr2	17876546	1.01596	0.0226982
	KCNS3	Promotor	chr2	17877632	1.13895	0.00025945
	KCNS3	Promotor	chr2	17877449	1.14475	0.0360553
	KCNS3	Promotor	chr2	17877697	1.15812	0.00524675
	KCNS3	Promotor	chr2	17877662	1.1953	0.00545262
	KCNS3	Promotor	chr2	17877835	1.27346	0.00474416
	KCNS3	Promotor	chr2	17880304	1.29432	0.0114973
	KCNS3	Promotor	chr2	17880051	1.29683	0.00360578
	KCNS3	Promotor	chr2	17930196	1.34456	2.77e-06
	KCNS3	Promotor	chr2	17877932	1.38067	0.00776331
	KCNS3	Promotor	chr2	17880058	1.40101	0.00018568
	KCNS3	Promotor	chr2	17877862	1.49826	0.00609435
	KCNS3	Promotor	chr2	17877737	2.11564	7.1e-07
	KCNS3	Body	chr2	17931453	1.01736	0.00299965
	KCNS3	Body	chr2	17931509	1.02078	0.0125362
	KCNT1	Body	chr9	135764061	1.01102	0.0486343
	KCNT1	Body	chr9	135769151	1.01563	0.0438736
	KCNT1	Body	chr9	135743349	1.02725	0.037191
	KCNT1	Body	chr9	135765167	1.03148	0.0240228
	KCNT1	Body	chr9	135786614	1.03787	0.00151448
	KCNT1	Body	chr9	135767896	1.08116	0.00442871
	KCNT1	Body	chr9	135736826	1.08187	0.00764146
	KCNT2	Promotor	chr1	196608610	-1.44695	0.0130974
	KCNT2	Promotor	chr1	196609497	1.04162	0.0166783
	KCNT2	Body	chr1	196401114	1.11023	0.00204731
	KCNU1	Body	chr8	36859513	1.04046	0.00136296
	KCNV1	Body	chr8	109972345	1.06414	0.0411737
	KCP	Promotor	chr7	128910891	1.11516	0.0335697
	KCP	Body	chr7	128905298	1.01244	0.0348938
	KCP	Body	chr7	128893533	1.01492	0.00905084
	KCP	Body	chr7	128890314	1.03801	0.016386
	KCP	Body	chr7	128890740	1.14805	0.049552
	KCTD1	Promotor	chr18	26629254	-1.04478	0.0376638
	KCTD1	Promotor	chr18	26629586	-1.02545	0.0354991
	KCTD1	Promotor	chr18	26547272	-1.01636	0.0360676
	KCTD1	Promotor	chr18	26517134	1.01187	0.0219335
	KCTD1	Promotor	chr18	26544080	1.05763	0.00487013
	KCTD1	Promotor	chr18	26545444	1.1411	1e-08
	KCTD1	Body	chr18	26491411	1.0165	0.0265716
	KCTD1	Body	chr18	26477819	1.02578	0.0297959
	KCTD1	Body	chr18	26470434	1.07432	0.0425097
	KCTD1	Body	chr18	26470459	1.11729	0.0343614
	KCTD11	Promotor	chr17	7354565	1.0267	0.0405971
	KCTD11	Promotor	chr17	7351351	2.1397	0.047434
	KCTD14	Promotor	chr11	78022476	1.0638	0.0176814
	KCTD14	Promotor	chr11	78023233	1.12821	0.0247308
	KCTD14	Promotor	chr11	78023287	1.19582	0.00793867
	KCTD16	Promotor	chr5	144204924	1.05325	0.0410196
	KCTD16	Promotor	chr5	144204709	1.06752	0.00062612
	KCTD16	Body	chr5	144383725	-1.03935	0.0453738
	KCTD16	Body	chr5	144267969	1.0256	0.0202097
	KCTD16	Body	chr5	144369160	1.15764	0.0384143
	KCTD17	Promotor	chr22	37051265	1.04316	0.0218511
	KCTD17	Body	chr22	37062657	1.0286	0.0119316
	KCTD19	Promotor	chr16	67327321	1.06872	0.0461832
	KCTD19	Body	chr16	67302148	1.09137	1.768e-05
	KCTD19	Body	chr16	67301782	1.14517	0.00016624
	KCTD2	Body	chr17	75065752	-1.01683	0.0430912
	KCTD3	Promotor	chr1	215566727	1.05324	0.00863856
	KCTD3	Body	chr1	215571692	1.0275	0.0167402
	KCTD5	Body	chr16	2684680	-1.05378	0.0434163
	KCTD5	Body	chr16	2687354	1.02721	0.0495908
	KCTD6	Promotor	chr3	58493503	1.06964	0.00022137
	KCTD6	Promotor	chr3	58497698	1.10804	0.00244089
	KCTD7	Promotor	chr7	66628838	-1.1825	0.0377931
	KCTD7	Body	chr7	66629854	1.03684	0.0117031
	KCTD9	Body	chr8	25456476	1.14733	0.0129989
	KDELR1	Body	chr19	48383239	1.01469	0.0387827
	KDELR2	Body	chr7	6470469	1.10791	1.56e-06
	KDELR3	Promotor	chr22	38467638	1.08207	0.00304328
	KDELR3	Body	chr22	38470737	-1.03478	0.046728
	KDELR3	Body	chr22	38473005	1.01103	0.0204765
	KDELR3	Body	chr22	38474273	1.04468	0.00170685
	KDELR3	Body	chr22	38474280	1.04769	0.00638193
	KDF1	Promotor	chr1	26961049	1.06059	0.0146228
	KDF1	Promotor	chr1	26960689	1.15232	0.00212101
	KDF1	Body	chr1	26951800	1.01904	0.0227773
	KDM1A	Body	chr1	23033821	1.02035	0.0220178
	KDM1A	Body	chr1	23051712	1.09623	0.0100222
	KDM1B	Body	chr6	18187867	1.01934	0.0211815
	KDM2A	Body	chr11	67213075	1.07503	0.00787875
	KDM2A	Body	chr11	67253083	1.08783	0.00361526
	KDM2A	Body	chr11	67167649	1.09474	0.00112028
	KDM2B	Promotor	chr12	121581204	1.07324	0.00087097
	KDM2B	Promotor	chr12	121581211	1.12797	0.00018307
	KDM2B	Promotor	chr12	121581854	1.27494	0.00343514
	KDM2B	Promotor	chr12	121581174	1.32504	0.00443054
	KDM2B	Promotor	chr12	121580864	1.38741	0.0245197
	KDM2B	Promotor	chr12	121581125	1.56547	0.00128054
	KDM2B	Promotor	chr12	121581100	1.61086	0.00226084
	KDM2B	Body	chr12	121520998	-1.02621	0.037395
	KDM2B	Body	chr12	121429921	1.01866	0.0493747
	KDM2B	Body	chr12	121440047	1.01963	0.0472174
	KDM2B	Body	chr12	121440483	1.03123	0.00955265
	KDM2B	Body	chr12	121508795	1.0366	0.0109
	KDM2B	Body	chr12	121469352	1.03767	0.0416078
	KDM2B	Body	chr12	121569908	1.08952	0.0330442
	KDM2B	Body	chr12	121438586	1.10071	0.0107488
	KDM2B	Body	chr12	121538749	1.12391	0.00269636
	KDM2B	Body	chr12	121533884	1.12963	0.00572693
	KDM2B	Body	chr12	121568604	1.13687	0.0237572
	KDM2B	Body	chr12	121536240	1.24212	0.00422647
	KDM3A	Promotor	chr2	86441327	1.31053	0.00037139
	KDM3A	Body	chr2	86490967	-1.10679	0.0117068
	KDM3A	Body	chr2	86466135	-1.0456	0.0189878
	KDM3B	Body	chr5	138386268	1.12024	0.00881045
	KDM3B	Body	chr5	138386500	1.1264	0.0234124
	KDM3B	Body	chr5	138385565	1.12825	0.00250898
	KDM3B	Body	chr5	138386518	1.12946	0.021967
	KDM3B	Body	chr5	138372811	1.1537	0.00089583
	KDM4A	Body	chr1	43675489	1.02546	0.0430453
	KDM4A	Body	chr1	43704577	1.06078	0.0213037
	KDM4A	Body	chr1	43671930	1.07831	0.0370857
	KDM4A	Body	chr1	43669349	1.10655	5.19e-05
	KDM4A	Body	chr1	43666251	1.15262	7.85e-05
	KDM4A	Body	chr1	43704717	1.17229	0.0002018
	KDM4A	Body	chr1	43688534	1.23033	0.00033066
	KDM4B	Promotor	chr19	4981880	-1.02521	0.0217747
	KDM4B	Promotor	chr19	4978628	1.04504	0.0148322
	KDM4B	Promotor	chr19	4973165	1.27527	0.0139565
	KDM4B	Body	chr19	5146062	1.00809	0.0316239
	KDM4B	Body	chr19	5068689	1.00943	0.0299043
	KDM4B	Body	chr19	5043994	1.0102	0.00493577
	KDM4B	Body	chr19	5097807	1.02545	0.0131627
	KDM4B	Body	chr19	5086503	1.0534	0.0412706
	KDM4B	Body	chr19	5036959	1.08317	0.0463915
	KDM4B	Body	chr19	5092038	1.10002	0.00907127
	KDM4B	Body	chr19	5037091	1.13176	0.0316451
	KDM4B	Body	chr19	5051538	1.23027	2.42e-06
	KDM4C	Promotor	chr9	6779449	1.03719	0.0229656
	KDM4C	Promotor	chr9	6805731	1.10914	0.0440195
	KDM4C	Promotor	chr9	6779488	1.26309	0.00531192
	KDM4C	Body	chr9	6927611	1.00893	0.0058931
	KDM4C	Body	chr9	6879486	1.02986	0.013862
	KDM4C	Body	chr9	6874021	1.11217	0.00289572
	KDM4C	Body	chr9	7117960	1.11675	0.00218597
	KDM4C	Body	chr9	7000061	1.12867	0.0270938
	KDM4C	Body	chr9	6996673	1.16806	3.246e-05
	KDM4E	Promotor	chr11	95024605	1.03033	0.0471876
	KDM5A	Body	chr12	304991	1.0196	0.0478875
	KDM5B	Promotor	chr1	202809582	1.18161	0.00182695
	KDM5B	Promotor	chr1	202809740	1.22343	0.00176303
	KDM5B	Body	chr1	202736381	1.11891	0.0137121
	KDM5C	Promotor	chrX	53225912	1.11567	1.401e-05
	KDM5C	Promotor	chrX	53226020	1.20219	2.37e-06
	KDM5C	Body	chrX	53211895	1.01502	0.0048429
	KDM5C	Body	chrX	53215694	1.02147	0.00119531
	KDM5C	Body	chrX	53217263	1.06145	0.00499801
	KDM5C	Body	chrX	53218306	1.09965	7.89e-06
	KDM5C	Body	chrX	53191332	1.30059	1.09e-06
	KDM5C	Body	chrX	53210748	1.70426	0
	KDM5C	Body	chrX	53222590	3.20793	0
	KDM5C	Body	chrX	53224165	3.31224	0
	KDM5D	Body	chrY	19709647	-1.21031	8e-07
	KDM6A	Promotor	chrX	44975061	-1.00983	0.0120504
	KDM6A	Promotor	chrX	44953429	1.02004	0.00061556
	KDM6A	Promotor	chrX	44946000	1.03406	0.0105378
	KDM6A	Promotor	chrX	44957837	1.04046	0.00029725
	KDM6A	Promotor	chrX	44937916	1.04289	0.00366093
	KDM6A	Promotor	chrX	44891786	1.10553	8e-08
	KDM6A	Promotor	chrX	44885345	1.13468	1.515e-05
	KDM6A	Promotor	chrX	44971905	1.13736	6.6e-07
	KDM6A	Promotor	chrX	44915525	1.15309	7.273e-05
	KDM6A	Promotor	chrX	45009107	1.2097	2e-08
	KDM6A	Promotor	chrX	44885019	1.23353	0
	KDM6A	Promotor	chrX	45009572	1.38383	0.00314349
	KDM6A	Promotor	chrX	44903292	1.3859	5e-08
	KDM6A	Promotor	chrX	44885181	1.44452	0
	KDM6A	Promotor	chrX	44915537	1.468	0
	KDM6A	Promotor	chrX	44959174	1.47167	0
	KDM6A	Promotor	chrX	44950903	1.52985	0
	KDM6A	Promotor	chrX	45021226	1.71846	1e-08
	KDM6A	Body	chrX	44874105	-1.62582	0.0171715
	KDM6A	Body	chrX	45111495	1.02362	0.00543142
	KDM6A	Body	chrX	44876313	1.30323	1e-08
	KDM6B	Body	chr17	7847299	1.02385	0.0263691
	KDM7A	Body	chr7	140085203	-1.03647	0.0441796
	KDM7A	Body	chr7	140165573	1.1693	0.00669989
	KDM7A	Body	chr7	140146872	1.17123	0.0170115
	KDM7A-DT	Body	chr7	140147803	1.00797	0.0315509
	KDM8	Promotor	chr16	27209202	-1.00786	0.04812
	KDM8	Promotor	chr16	27203100	1.02278	0.020813
	KDM8	Body	chr16	27214848	1.13668	0.0034958
	KDM8	Body	chr16	27217711	1.15955	0.00621995
	KDR	Promotor	chr4	55125533	-1.85255	0.0498671
	KDR	Body	chr4	55124776	1.53598	0.0403045
	KEAP1	Promotor	chr19	10504522	1.01142	0.0383251
	KHDC1	Body	chr6	73303576	1.03039	0.0031893
	KHDC1L	Body	chr6	73223704	1.03447	0.00934937
	KHDC3L	Promotor	chr6	73362723	1.03032	0.00533083
	KHDC3L	Promotor	chr6	73362537	1.04518	0.020299
	KHDC3L	Promotor	chr6	73362202	1.04672	0.00057938
	KHDC4	Promotor	chr1	155935124	1.33221	0.00081084
	KHDC4	Body	chr1	155925664	1.01848	0.00020136
	KHDRBS1	Body	chr1	32021760	1.04664	0.0220114
	KHDRBS2	Body	chr6	61681139	1.02272	0.0268146
	KHDRBS2	Body	chr6	61680789	1.02696	0.00324974
	KHDRBS2	Body	chr6	61681496	1.04227	0.0405902
	KHDRBS2	Body	chr6	62266136	1.09984	0.00365355
	KHDRBS3	Body	chr8	135498300	1.02122	0.0286146
	KHDRBS3	Body	chr8	135538566	1.02211	0.0214296
	KHDRBS3	Body	chr8	135544133	1.02622	0.0404992
	KHDRBS3	Body	chr8	135545025	1.04538	0.00775924
	KHDRBS3	Body	chr8	135647050	1.05093	0.0200222
	KHDRBS3	Body	chr8	135589844	1.07116	0.00278188
	KHDRBS3	Body	chr8	135465057	1.08478	0.0100545
	KHDRBS3	Body	chr8	135466499	1.12765	0.00424213
	KHDRBS3	Body	chr8	135602063	1.16527	0.0146509
	KHNYN	Promotor	chr14	24427928	1.03001	0.0366268
	KHNYN	Body	chr14	24431604	1.0619	0.0427801
	KHNYN	Body	chr14	24431700	1.09618	0.00335878
	KHNYN	Body	chr14	24441089	1.10689	0.0142704
	KIAA0040	Promotor	chr1	175170380	1.01765	0.0261766
	KIAA0040	Promotor	chr1	175194028	1.19217	0.00617875
	KIAA0040	Promotor	chr1	175192650	1.46491	0.040071
	KIAA0040	Promotor	chr1	175191932	2.05189	0.00942369
	KIAA0232	Promotor	chr4	6781295	1.23582	2e-08
	KIAA0232	Promotor	chr4	6781328	1.27019	2.9e-07
	KIAA0232	Body	chr4	6870344	-1.09097	0.00649829
	KIAA0232	Body	chr4	6882135	1.05339	0.00359791
	KIAA0232	Body	chr4	6882115	1.05573	4.957e-05
	KIAA0232	Body	chr4	6839775	1.06219	0.0493094
	KIAA0232	Body	chr4	6847201	1.42735	5e-08
	KIAA0319	Promotor	chr6	24646244	-1.41418	0.0438857
	KIAA0319	Promotor	chr6	24645646	1.3284	0.0493491
	KIAA0319	Promotor	chr6	24584046	1.40322	0.00335699
	KIAA0319	Body	chr6	24574844	1.10304	0.014738
	KIAA0319L	Promotor	chr1	35556072	1.09469	0.00162896
	KIAA0319L	Promotor	chr1	35556360	1.13766	0.00668893
	KIAA0319L	Body	chr1	35434522	1.02786	0.017345
	KIAA0319L	Body	chr1	35496058	1.07957	0.013498
	KIAA0319L	Body	chr1	35454809	1.09906	0.00488683
	KIAA0319L	Body	chr1	35538947	1.10434	0.0218291
	KIAA0513	Promotor	chr16	85036692	1.01505	0.0379552
	KIAA0513	Promotor	chr16	85062527	1.03136	0.00667496
	KIAA0513	Promotor	chr16	85030180	1.07703	0.0235204
	KIAA0513	Promotor	chr16	85031066	1.13859	9.43e-06
	KIAA0513	Promotor	chr16	85037218	1.14102	0.00233085
	KIAA0513	Promotor	chr16	85029274	1.1581	0.00050594
	KIAA0513	Promotor	chr16	85050812	1.21381	0.00117903
	KIAA0513	Promotor	chr16	85028814	1.3139	0.0142638
	KIAA0513	Body	chr16	85085964	1.0089	0.04753
	KIAA0513	Body	chr16	85093876	1.02306	8.558e-05
	KIAA0513	Body	chr16	85086405	1.0536	0.00620844
	KIAA0513	Body	chr16	85072883	1.12594	0.029088
	KIAA0586	Promotor	chr14	58439330	1.05961	0.00346814
	KIAA0753	Promotor	chr17	6636617	1.04976	0.0288652
	KIAA0753	Body	chr17	6621562	1.03103	0.0287817
	KIAA0753	Body	chr17	6621831	1.06562	0.0327431
	KIAA0753	Body	chr17	6608580	1.10406	0.00233378
	KIAA0753	Body	chr17	6591759	1.21052	1.641e-05
	KIAA0825	Promotor	chr5	94578300	1.02443	0.011569
	KIAA0825	Body	chr5	94376890	-1.05581	0.00884815
	KIAA0825	Body	chr5	94422943	1.09927	0.00494476
	KIAA0825	Body	chr5	94385617	1.20724	0.0186297
	KIAA0930	Promotor	chr22	45201075	1.00803	0.0415377
	KIAA0930	Body	chr22	45239718	1.04885	0.00163629
	KIAA0930	Body	chr22	45210150	1.06669	0.0177161
	KIAA1191	Promotor	chr5	176359836	1.04889	0.049674
	KIAA1191	Promotor	chr5	176362562	1.12428	0.00453891
	KIAA1210	Promotor	chrX	119151824	-1.23442	0
	KIAA1210	Promotor	chrX	119150653	-1.15463	1.87e-06
	KIAA1210	Promotor	chrX	119150677	-1.14002	5.925e-05
	KIAA1210	Promotor	chrX	119150683	-1.07388	0.00020482
	KIAA1210	Promotor	chrX	119150622	1.07727	0.0407227
	KIAA1210	Promotor	chrX	119151385	1.14416	0.00019898
	KIAA1210	Promotor	chrX	119150988	1.24565	0.00016041
	KIAA1210	Promotor	chrX	119151100	1.63287	3.6e-07
	KIAA1210	Promotor	chrX	119151063	1.74119	8.4e-07
	KIAA1210	Body	chrX	119118792	-1.66436	0.00033528
	KIAA1210	Body	chrX	119079579	-1.35324	0
	KIAA1210	Body	chrX	119149321	-1.27024	0
	KIAA1210	Body	chrX	119090331	1.02132	0.0147339
	KIAA1217	Promotor	chr10	24209031	-1.44629	0.0432879
	KIAA1217	Promotor	chr10	24470457	1.01619	0.0417546
	KIAA1217	Promotor	chr10	24157981	1.03801	0.0136241
	KIAA1217	Promotor	chr10	24465977	1.06132	0.0190728
	KIAA1217	Promotor	chr10	24465734	1.09269	0.00759157
	KIAA1217	Promotor	chr10	24098214	1.10471	0.00625696
	KIAA1217	Promotor	chr10	24456390	1.17598	0.0419034
	KIAA1217	Promotor	chr10	24097681	1.19043	0.00052658
	KIAA1217	Promotor	chr10	24456306	1.69645	6.06e-06
	KIAA1217	Body	chr10	24544133	1.0118	0.00234607
	KIAA1217	Body	chr10	24396869	1.01229	0.0178181
	KIAA1217	Body	chr10	24319700	1.01554	0.0104489
	KIAA1217	Body	chr10	24444442	1.02059	0.0449671
	KIAA1217	Body	chr10	24543294	1.03157	0.0465534
	KIAA1217	Body	chr10	24251569	1.03776	0.0342514
	KIAA1217	Body	chr10	24240308	1.05521	0.00696524
	KIAA1217	Body	chr10	24524760	1.07817	0.0172856
	KIAA1217	Body	chr10	24251988	1.09007	0.0129397
	KIAA1217	Body	chr10	24395502	1.09509	0.00197499
	KIAA1217	Body	chr10	24494326	1.11036	0.013987
	KIAA1217	Body	chr10	24440057	1.13724	0.0263117
	KIAA1217	Body	chr10	24292810	1.16321	4.56e-06
	KIAA1217	Body	chr10	24432899	1.44856	0.0159129
	KIAA1328	Body	chr18	37124130	1.02923	0.0152172
	KIAA1522	Body	chr1	32754672	-1.67082	0.0272095
	KIAA1522	Body	chr1	32761619	1.0844	0.0284477
	KIAA1522	Body	chr1	32761953	1.11021	0.0001166
	KIAA1522	Body	chr1	32773936	1.12887	0.00022897
	KIAA1549	Promotor	chr7	138982287	1.13068	0.00566382
	KIAA1549	Promotor	chr7	138982087	1.23893	0.0403792
	KIAA1549	Promotor	chr7	138981949	1.62431	0.00250681
	KIAA1549	Body	chr7	138904479	1.03159	0.0422914
	KIAA1549	Body	chr7	138919493	1.04953	0.0450201
	KIAA1549	Body	chr7	138917948	1.05317	0.0331448
	KIAA1549	Body	chr7	138963082	1.06003	0.00687203
	KIAA1549	Body	chr7	138925956	1.06008	0.0398187
	KIAA1549	Body	chr7	138831573	1.08187	0.0145001
	KIAA1549	Body	chr7	138895915	1.0893	0.00959414
	KIAA1549	Body	chr7	138961195	1.22568	0.0181741
	KIAA1549L	Promotor	chr11	33542797	1.04222	0.00391452
	KIAA1549L	Body	chr11	33672319	-1.01406	0.0331745
	KIAA1549L	Body	chr11	33652171	1.32434	0.00357881
	KIAA1614	Promotor	chr1	180912026	1.27815	0.0430452
	KIAA1614	Promotor	chr1	180913139	1.29674	0.0077971
	KIAA1614	Promotor	chr1	180913150	1.29769	0.0138848
	KIAA1614	Body	chr1	180935777	1.0684	0.00535308
	KIAA1671	Body	chr22	25197141	1.02406	0.00762904
	KIAA1755	Promotor	chr20	38260961	-1.34746	0.0170105
	KIAA1755	Promotor	chr20	38261456	1.09244	0.00140078
	KIAA1755	Body	chr20	38224517	1.04297	0.049154
	KIAA1755	Body	chr20	38219724	1.06128	0.00222366
	KIAA1755	Body	chr20	38222439	1.08895	0.00026868
	KIAA1755	Body	chr20	38260184	1.18296	0.0211366
	KIAA1958	Promotor	chr9	112530743	-1.0699	0.0461624
	KIAA2012	Promotor	chr2	202073249	1.06651	0.0468162
	KIAA2012	Promotor	chr2	202073168	1.11405	0.0470785
	KIAA2013	Promotor	chr1	11926784	1.11155	0.0304777
	KIAA2013	Body	chr1	11925057	1.14625	0.0102938
	KIAA2026	Promotor	chr9	6007585	-1.1853	0.00357394
	KIDINS220	Promotor	chr2	8837911	1.09639	0.0172412
	KIF11	Promotor	chr10	92591928	1.94613	0.0208522
	KIF12	Body	chr9	114097350	1.04817	0.0166314
	KIF13A	Body	chr6	17975600	1.02237	0.00374101
	KIF13A	Body	chr6	17918942	1.02417	0.0336446
	KIF13A	Body	chr6	17763973	1.09008	0.00017851
	KIF13A	Body	chr6	17980948	1.10105	0.032326
	KIF13A	Body	chr6	17864480	1.10556	0.00879624
	KIF13A	Body	chr6	17902840	1.10731	0.00963793
	KIF13A	Body	chr6	17883512	1.13853	0.0071359
	KIF13A	Body	chr6	17907936	1.15457	0.0222212
	KIF13A	Body	chr6	17969123	1.1572	0.0013478
	KIF13A	Body	chr6	17845911	1.19647	0.00494909
	KIF13B	Body	chr8	29074821	1.00732	0.0306869
	KIF13B	Body	chr8	29087635	1.02315	0.00551805
	KIF13B	Body	chr8	29207498	1.04959	0.0049992
	KIF13B	Body	chr8	29072171	1.05093	0.0114488
	KIF13B	Body	chr8	29250232	1.11932	4.807e-05
	KIF14	Body	chr1	200559221	1.03631	0.0109635
	KIF16B	Body	chr20	16404456	-1.02711	0.046108
	KIF16B	Body	chr20	16446419	1.03915	0.00159981
	KIF16B	Body	chr20	16472188	1.05551	0.0111442
	KIF16B	Body	chr20	16350509	1.1269	0.00171971
	KIF16B	Body	chr20	16308946	1.13152	0.0353218
	KIF16B	Body	chr20	16491723	1.14595	0.0369783
	KIF16B	Body	chr20	16351602	1.23039	0.00713882
	KIF17	Promotor	chr1	20718451	1.08232	0.0360936
	KIF17	Promotor	chr1	20718380	1.10323	0.0357593
	KIF17	Promotor	chr1	20718197	1.332	0.0150657
	KIF17	Body	chr1	20698566	1.0187	0.0209746
	KIF17	Body	chr1	20704744	1.02079	0.00961359
	KIF17	Body	chr1	20704515	1.02241	0.0319038
	KIF17	Body	chr1	20716494	1.02547	0.0360375
	KIF17	Body	chr1	20708303	1.04869	0.0363882
	KIF17	Body	chr1	20673139	1.09532	0.00020787
	KIF18B	Promotor	chr17	44948270	-1.75198	0.0417734
	KIF18B	Promotor	chr17	44936930	1.01297	0.0469392
	KIF18B	Promotor	chr17	44946845	1.0959	0.0053671
	KIF19	Body	chr17	74347154	1.02474	0.00506693
	KIF19	Body	chr17	74349336	1.04158	0.0439631
	KIF19	Body	chr17	74350769	1.04991	0.0248788
	KIF19	Body	chr17	74340039	1.13152	0.0414609
	KIF19	Body	chr17	74326651	1.1441	0.00121884
	KIF19	Body	chr17	74354441	1.19619	0.00228089
	KIF19	Body	chr17	74351785	1.42995	0.0134413
	KIF1A	Promotor	chr2	240812100	1.01189	0.0303304
	KIF1A	Promotor	chr2	240798270	1.01302	0.00726946
	KIF1A	Promotor	chr2	240813786	1.03278	0.0415649
	KIF1A	Promotor	chr2	240810428	1.13552	0.0143124
	KIF1A	Promotor	chr2	240821579	1.2232	0.0305457
	KIF1A	Promotor	chr2	240821411	1.4168	0.0192152
	KIF1A	Promotor	chr2	240821364	1.4851	0.0477836
	KIF1A	Body	chr2	240782086	1.01715	0.0433489
	KIF1A	Body	chr2	240717234	1.06409	0.00428276
	KIF1B	Promotor	chr1	10230714	1.05006	0.00129725
	KIF1B	Promotor	chr1	10230730	1.06213	0.00183203
	KIF1B	Promotor	chr1	10231847	1.09528	0.018954
	KIF1B	Promotor	chr1	10230728	1.1215	9.927e-05
	KIF1B	Promotor	chr1	10230213	1.13952	0.00307711
	KIF1B	Promotor	chr1	10230224	1.19862	0.00029311
	KIF1B	Body	chr1	10344192	1.01296	0.00796906
	KIF1B	Body	chr1	10282859	1.02161	0.0416533
	KIF1B	Body	chr1	10345502	1.02881	0.0139669
	KIF1B	Body	chr1	10278527	1.04751	0.0219979
	KIF1B	Body	chr1	10310481	1.11881	0.00173854
	KIF1B	Body	chr1	10381087	1.12999	0.0384346
	KIF1B	Body	chr1	10361913	1.14666	0.010623
	KIF1B	Body	chr1	10283862	1.15759	0.00572105
	KIF1B	Body	chr1	10344267	1.16113	0.00071998
	KIF1B	Body	chr1	10299146	1.16132	0.00031228
	KIF1B	Body	chr1	10308227	1.35523	0.00089857
	KIF20B	Promotor	chr10	89701923	-1.90754	0.0103465
	KIF20B	Body	chr10	89710377	1.01519	0.0331797
	KIF21A	Body	chr12	39332403	1.01287	0.0180121
	KIF21A	Body	chr12	39369407	1.06508	0.0156369
	KIF21A	Body	chr12	39442345	1.34315	0.0447403
	KIF21B	Body	chr1	201015940	1.3642	3.222e-05
	KIF23	Body	chr15	69422074	-1.05312	0.0041398
	KIF23	Body	chr15	69446292	1.01474	0.0412255
	KIF23	Body	chr15	69422693	1.02314	0.0489151
	KIF24	Promotor	chr9	34316384	1.02483	0.0345591
	KIF24	Body	chr9	34301213	1.0078	0.0487599
	KIF24	Body	chr9	34256563	1.02268	0.0102867
	KIF24	Body	chr9	34256887	1.03815	0.0276168
	KIF24	Body	chr9	34255150	1.1227	0.0211802
	KIF25	Promotor	chr6	168025732	1.0091	0.0308869
	KIF25	Promotor	chr6	168016416	1.01327	0.0230745
	KIF25	Promotor	chr6	168024137	1.03081	0.00422426
	KIF25	Promotor	chr6	168025972	1.05718	0.00475908
	KIF25	Promotor	chr6	168025983	1.05859	0.0238803
	KIF25	Promotor	chr6	168025382	1.08973	6.58e-05
	KIF25	Body	chr6	168038547	-1.01725	0.00393744
	KIF25	Body	chr6	168033843	1.06103	0.0089975
	KIF25	Body	chr6	168032510	1.08938	0.0306636
	KIF25	Body	chr6	168037397	1.1251	0.00393797
	KIF25	Body	chr6	168036485	1.15318	0.0211164
	KIF26A	Body	chr14	104140486	-1.04736	0.00757891
	KIF26A	Body	chr14	104179797	1.02028	0.0322163
	KIF26A	Body	chr14	104163797	1.03177	0.0156805
	KIF26A	Body	chr14	104164174	1.03511	0.0385363
	KIF26A	Body	chr14	104145481	1.04014	0.0337421
	KIF26A	Body	chr14	104161536	1.05629	0.00829745
	KIF26A	Body	chr14	104157139	1.05696	0.00836273
	KIF26A	Body	chr14	104139619	1.07829	0.0066517
	KIF26A	Body	chr14	104164231	1.09378	0.0020592
	KIF26A	Body	chr14	104179349	1.09442	0.00137964
	KIF26A	Body	chr14	104170595	1.10051	0.0222949
	KIF26A	Body	chr14	104170295	1.13986	0.00765179
	KIF26A	Body	chr14	104157275	1.14011	0.00193946
	KIF26B	Body	chr1	245682840	-1.04578	0.0391918
	KIF26B	Body	chr1	245368859	1.01215	0.0212295
	KIF26B	Body	chr1	245669242	1.01639	0.0460162
	KIF26B	Body	chr1	245331261	1.01938	0.0139074
	KIF26B	Body	chr1	245516377	1.02459	0.0369066
	KIF26B	Body	chr1	245336189	1.03455	0.00286538
	KIF26B	Body	chr1	245330999	1.04431	0.0272606
	KIF26B	Body	chr1	245235823	1.04543	0.0192415
	KIF26B	Body	chr1	245547098	1.04829	0.0340183
	KIF26B	Body	chr1	245591028	1.05083	0.0319665
	KIF26B	Body	chr1	245516239	1.05705	0.0363345
	KIF26B	Body	chr1	245615661	1.0704	0.0115254
	KIF26B	Body	chr1	245285537	1.07489	0.0292954
	KIF26B	Body	chr1	245516320	1.10103	0.00111768
	KIF26B	Body	chr1	245599637	1.13005	0.0159112
	KIF27	Promotor	chr9	83921607	-1.21678	0.0385737
	KIF27	Promotor	chr9	83921826	1.25089	0.0383504
	KIF2C	Body	chr1	44762434	-1.01571	0.0410714
	KIF2C	Body	chr1	44762266	1.01413	0.0053948
	KIF3A	Promotor	chr5	132738343	1.03468	0.0438004
	KIF3A	Body	chr5	132736678	1.06543	0.024512
	KIF3B	Body	chr20	32326640	1.02378	0.030469
	KIF3C	Promotor	chr2	25982159	1.65304	0.00168571
	KIF3C	Body	chr2	25966852	1.07771	0.0422811
	KIF3C	Body	chr2	25937466	1.09937	0.0111875
	KIF4A	Promotor	chrX	70290107	3.03962	0
	KIF4A	Promotor	chrX	70290824	3.94853	0
	KIF4A	Promotor	chrX	70290220	10.6093	0
	KIF4A	Promotor	chrX	70289691	13.2026	0
	KIF4A	Promotor	chrX	70290261	15.6132	0
	KIF4A	Promotor	chrX	70289835	26.6834	0
	KIF4A	Promotor	chrX	70290321	84.9866	0
	KIF4A	Body	chrX	70329648	-1.25549	0
	KIF4A	Body	chrX	70386467	-1.14862	8e-08
	KIF4A	Body	chrX	70411774	-1.13132	1.9e-07
	KIF4A	Body	chrX	70395721	-1.07977	0.00011074
	KIF4A	Body	chrX	70352946	-1.04366	0.0181822
	KIF4A	Body	chrX	70395951	-1.0355	0.0113135
	KIF4A	Body	chrX	70395975	1.06643	0.00161715
	KIF4B	Promotor	chr5	155017222	-1.11236	1e-08
	KIF4B	Promotor	chr5	155013720	-1.10639	0.0003082
	KIF4B	Promotor	chr5	155013715	1.05617	0.00387349
	KIF4B	Promotor	chr5	155013933	1.54917	0
	KIF4B	Promotor	chr5	155013704	1.59209	5e-08
	KIF5B	Promotor	chr10	32056937	1.14818	0.00358239
	KIF5C	Body	chr2	148982533	-1.13302	0.0262001
	KIF5C	Body	chr2	148892251	1.01409	0.00751922
	KIF5C	Body	chr2	149009755	1.07047	0.0124134
	KIF5C	Body	chr2	148888364	1.14566	0.0444989
	KIF6	Promotor	chr6	39726156	1.02495	0.0271743
	KIF6	Promotor	chr6	39726724	1.1438	0.0174468
	KIF6	Promotor	chr6	39431494	1.15876	0.00414895
	KIF6	Body	chr6	39640319	1.03173	0.0101082
	KIF6	Body	chr6	39685201	1.03287	0.00512215
	KIF6	Body	chr6	39369932	1.04412	0.0170885
	KIF6	Body	chr6	39715686	1.06879	0.0382813
	KIF6	Body	chr6	39365518	1.07807	0.0083428
	KIF6	Body	chr6	39688420	1.13373	0.0113223
	KIF6	Body	chr6	39715482	1.2578	0.00125167
	KIF9	Promotor	chr3	47283861	1.73261	0.00638089
	KIF9	Body	chr3	47252083	1.11989	0.0461459
	KIF9	Body	chr3	47251744	1.14054	0.0395965
	KIF9	Body	chr3	47265832	1.37593	0.00106644
	KIFAP3	Promotor	chr1	170069440	-1.01847	0.00683941
	KIFC1	Promotor	chr6	33390262	1.03414	0.0384862
	KIFC1	Body	chr6	33392196	-1.25938	0.00655637
	KIFC1	Body	chr6	33408893	1.0154	0.0260413
	KIFC1	Body	chr6	33394825	1.04612	0.00724184
	KIFC2	Body	chr8	144473276	1.20173	0.0132471
	KIFC2	Body	chr8	144473737	1.33358	0.00516027
	KIFC3	Promotor	chr16	57776600	-1.02101	0.0334217
	KIFC3	Promotor	chr16	57787030	1.16523	0.0299481
	KIN	Body	chr10	7783935	1.02427	0.0430826
	KIN	Body	chr10	7766439	1.08761	0.000429
	KIR2DL4	Body	chr19	54810863	1.07882	0.0493278
	KIR3DX1	Body	chr19	54533924	1.03666	0.0487433
	KIRREL1-IT1	Promotor	chr1	157992669	1.03095	0.0242452
	KIRREL1-IT1	Promotor	chr1	157992684	1.04733	0.00257565
	KIRREL1-IT1	Body	chr1	158008788	1.04205	0.0355357
	KIRREL1-IT1	Body	chr1	157994962	1.05116	0.0336487
	KIRREL1-IT1	Body	chr1	158095804	1.07438	0.0348905
	KIRREL3	Body	chr11	126851902	-1.04011	0.0393643
	KIRREL3	Body	chr11	126484273	1.01102	0.0389793
	KIRREL3	Body	chr11	126712421	1.01609	0.0458995
	KIRREL3	Body	chr11	126445675	1.01683	0.0119988
	KIRREL3	Body	chr11	126455346	1.0264	0.0148361
	KIRREL3	Body	chr11	126712287	1.03093	0.0147331
	KIRREL3	Body	chr11	126628791	1.05397	0.0465834
	KIRREL3	Body	chr11	126474503	1.06358	0.0106605
	KIRREL3	Body	chr11	126777083	1.06461	0.0175469
	KIRREL3	Body	chr11	126440590	1.07101	0.00224249
	KIRREL3	Body	chr11	126607982	1.08519	0.0491688
	KIRREL3	Body	chr11	126432021	1.09058	0.00711649
	KIRREL3	Body	chr11	126718376	1.09244	0.0414911
	KIRREL3	Body	chr11	126703889	1.11119	0.00359077
	KIRREL3	Body	chr11	126718688	1.12349	0.00444207
	KIRREL3	Body	chr11	126655133	1.12772	0.0123432
	KIRREL3	Body	chr11	126817904	1.13512	0.00432052
	KIRREL3	Body	chr11	126459611	1.17711	0.00730381
	KIRREL3	Body	chr11	126917888	1.20346	0.0008886
	KIRREL3	Body	chr11	126637890	1.21842	0.00205013
	KIRREL3	Body	chr11	126427297	1.34345	0.00208687
	KISS1	Body	chr1	204190600	1.19728	0.0178108
	KISS1	Body	chr1	204190703	1.25558	0.039785
	KISS1R	Promotor	chr19	916775	1.1022	0.00011536
	KISS1R	Promotor	chr19	916857	1.12667	0.0002676
	KIT	Body	chr4	54677515	1.01798	0.0314079
	KIT	Body	chr4	54708298	1.03254	0.0101533
	KITLG	Promotor	chr12	88580878	1.19143	0.0378233
	KITLG	Promotor	chr12	88580715	1.24156	0.00888658
	KITLG	Body	chr12	88575684	1.06707	0.0255266
	KITLG	Body	chr12	88518845	1.15375	0.00541551
	KIZ	Promotor	chr20	21130190	1.10106	1.87e-06
	KIZ	Body	chr20	21140013	1.04265	0.0412073
	KIZ	Body	chr20	21147746	1.05432	0.0141751
	KIZ	Body	chr20	21179977	1.05943	0.0278168
	KIZ	Body	chr20	21183086	1.16499	0.00867706
	KIZ	Body	chr20	21236081	1.36824	0.0288953
	KIZ-AS1	Promotor	chr20	21218293	1.04819	0.0226158
	KL	Body	chr13	33051787	1.00974	0.0346306
	KL	Body	chr13	33017644	1.27445	0.00076404
	KL	Body	chr13	33017798	1.2918	0.00102673
	KLB	Promotor	chr4	39405906	1.02917	0.0306284
	KLB	Body	chr4	39427632	1.34966	0.00954347
	KLC1	Promotor	chr14	103641395	1.07615	0.020465
	KLC1	Promotor	chr14	103653178	1.07855	0.0253626
	KLC1	Promotor	chr14	103651737	1.14396	0.00528707
	KLC1	Body	chr14	103663624	-1.07303	0.00258112
	KLC1	Body	chr14	103685720	1.02079	0.0268739
	KLC1	Body	chr14	103685786	1.08676	0.0303083
	KLC1	Body	chr14	103694910	1.11509	2.6e-07
	KLC1	Body	chr14	103694873	1.1283	2.9e-07
	KLC1	Body	chr14	103684049	1.16026	0.0136306
	KLC1	Body	chr14	103694934	1.20252	4.3e-07
	KLC2	Body	chr11	66261757	1.01354	0.0492226
	KLC2	Body	chr11	66265864	1.02332	0.0217519
	KLC3	Promotor	chr19	45341337	1.06547	0.0131092
	KLC3	Promotor	chr19	45339291	1.22639	0.00014473
	KLF1	Promotor	chr19	12887182	1.04069	0.04028
	KLF1	Promotor	chr19	12887599	1.0458	0.00363792
	KLF1	Promotor	chr19	12887611	1.04955	0.00997144
	KLF1	Promotor	chr19	12887320	1.06526	0.0420543
	KLF1	Body	chr19	12886206	1.16451	0.00190309
	KLF10	Promotor	chr8	102654000	-1.46244	0.0164848
	KLF10	Promotor	chr8	102657108	1.17941	0.0235828
	KLF11	Body	chr2	10052390	-1.08901	5.401e-05
	KLF11	Body	chr2	10052351	-1.07683	0.00849367
	KLF11	Body	chr2	10052294	-1.0405	0.0263188
	KLF11	Body	chr2	10046191	1.00855	0.039971
	KLF12	Promotor	chr13	74115425	1.05658	0.00438424
	KLF12	Body	chr13	73782132	1.02951	0.0151845
	KLF12	Body	chr13	73970517	1.06872	0.0380741
	KLF12	Body	chr13	73887403	1.11936	0.0182926
	KLF13	Body	chr15	31434151	1.02991	0.018652
	KLF13	Body	chr15	31382065	1.04229	0.0198323
	KLF13	Body	chr15	31393431	1.05952	0.0388685
	KLF13	Body	chr15	31329908	1.08749	0.00067934
	KLF13	Body	chr15	31364866	1.19377	0.00085058
	KLF13	Body	chr15	31398178	1.30339	3.8e-07
	KLF14	Promotor	chr7	130733487	-1.46354	0.0110977
	KLF14	Promotor	chr7	130734397	-1.31119	0.0366472
	KLF14	Promotor	chr7	130733496	-1.23833	0.0207449
	KLF14	Promotor	chr7	130734371	-1.10576	0.0308853
	KLF15	Body	chr3	126347603	1.40666	1.254e-05
	KLF16	Body	chr19	1861099	1.03862	0.0187018
	KLF16	Body	chr19	1861356	1.05183	0.0249519
	KLF16	Body	chr19	1859341	1.08519	0.00073564
	KLF16	Body	chr19	1855612	1.10709	0.0334885
	KLF16	Body	chr19	1862341	1.13184	0.00095166
	KLF16	Body	chr19	1861890	1.41605	0.00024761
	KLF17	Promotor	chr1	44118773	1.01055	0.0447121
	KLF17	Promotor	chr1	44118677	1.02493	0.014959
	KLF17	Promotor	chr1	44118756	1.06129	0.0469669
	KLF2	Promotor	chr19	16324183	1.02644	0.00337983
	KLF2	Body	chr19	16326977	1.05453	0.0406077
	KLF2	Body	chr19	16327251	1.10031	0.00535251
	KLF2	Body	chr19	16326245	1.17564	0.0121589
	KLF3	Promotor	chr4	38671508	1.0849	0.0335007
	KLF3-AS1	Body	chr4	38624760	1.05554	0.0298826
	KLF4	Body	chr9	107488330	1.21465	0.00896873
	KLF5	Promotor	chr13	73054809	1.09127	0.0085837
	KLF6	Body	chr10	3781714	1.11324	0.0179125
	KLF7	Promotor	chr2	207135009	1.01324	0.0490833
	KLF7	Promotor	chr2	207134699	1.02656	0.0273509
	KLF7	Promotor	chr2	207167336	1.22729	0.0421635
	KLF7	Promotor	chr2	207134319	1.24403	0.00707392
	KLF7	Promotor	chr2	207167153	1.26866	0.0300054
	KLF7	Body	chr2	207091432	-1.1431	0.0419022
	KLF7	Body	chr2	207124227	-1.05703	0.0116848
	KLF7	Body	chr2	207149945	1.02828	0.0369982
	KLF7	Body	chr2	207131948	1.46049	0.00116011
	KLF7	Body	chr2	207143725	2.27961	9.61e-06
	KLF8	Promotor	chrX	56231759	1.27202	0.0404312
	KLF8	Promotor	chrX	56231679	2.04911	0
	KLF8	Promotor	chrX	56231953	2.32634	0
	KLF8	Promotor	chrX	56232006	4.82924	0
	KLF8	Promotor	chrX	56232145	5.7656	0
	KLF8	Promotor	chrX	56232261	6.45102	0
	KLF8	Promotor	chrX	56232809	8.40499	3.36e-06
	KLF8	Promotor	chrX	56232539	16.5596	0
	KLF8	Promotor	chrX	56232374	18.4796	0
	KLF8	Promotor	chrX	56232939	18.7443	0
	KLF8	Promotor	chrX	56232606	19.9258	0
	KLF8	Promotor	chrX	56232660	21.2487	0
	KLF8	Promotor	chrX	56232258	23.0914	0
	KLF8	Promotor	chrX	56232378	24.8702	0
	KLF8	Promotor	chrX	56232466	75.2526	0
	KLF8	Body	chrX	56248859	-1.70519	4e-08
	KLF8	Body	chrX	56284521	-1.26571	0
	KLF8	Body	chrX	56269026	-1.2519	0.00449511
	KLF8	Body	chrX	56233752	-1.09587	0.0200168
	KLF9	Body	chr9	70393045	1.07013	0.0046501
	KLHDC1	Body	chr14	49724180	1.04718	0.0312311
	KLHDC1	Body	chr14	49704123	1.26925	0.00270459
	KLHDC10	Body	chr7	130090766	1.11821	0.0300977
	KLHDC3	Promotor	chr6	43016554	1.09281	0.0140609
	KLHDC4	Promotor	chr16	87766887	1.09584	0.00093052
	KLHDC4	Body	chr16	87747891	-1.02777	0.0318036
	KLHDC4	Body	chr16	87745369	1.03703	0.00817707
	KLHDC4	Body	chr16	87725793	1.06156	0.00096386
	KLHDC4	Body	chr16	87725886	1.06684	0.00099889
	KLHDC4	Body	chr16	87762700	1.21537	0
	KLHDC7A	Promotor	chr1	18480205	1.04569	0.0358041
	KLHDC7A	Promotor	chr1	18481055	1.04765	0.025456
	KLHDC7A	Promotor	chr1	18483269	1.04823	0.00380065
	KLHDC7A	Promotor	chr1	18480731	1.12295	0.00553866
	KLHDC7A	Promotor	chr1	18480893	1.12463	0.00292352
	KLHDC7A	Promotor	chr1	18479551	1.13419	0.0315065
	KLHDC7A	Promotor	chr1	18481099	1.15009	0.0281459
	KLHDC7A	Promotor	chr1	18480777	1.25686	0.0370293
	KLHDC7A	Promotor	chr1	18480359	1.28596	0.00055456
	KLHDC7B	Promotor	chr22	50548081	1.08116	0.0391425
	KLHDC8A	Promotor	chr1	205357308	1.04126	0.016014
	KLHDC8A	Promotor	chr1	205347903	1.08246	0.0140705
	KLHDC8A	Promotor	chr1	205357270	1.08343	0.00218679
	KLHDC8A	Promotor	chr1	205357262	1.09541	0.00035646
	KLHDC8A	Promotor	chr1	205357072	1.17349	0.0252529
	KLHDC8A	Promotor	chr1	205356822	1.2167	0.00093588
	KLHDC8B	Promotor	chr3	49172595	-1.38566	0.0106496
	KLHDC9	Promotor	chr1	161099376	1.07694	0.00526122
	KLHDC9	Promotor	chr1	161098279	1.26992	0.0397832
	KLHDC9	Promotor	chr1	161098194	1.27289	0.039803
	KLHDC9	Promotor	chr1	161098248	1.48938	0.00134918
	KLHL1	Promotor	chr13	70107965	-1.23198	0.00666371
	KLHL10	Promotor	chr17	41837027	1.02126	0.00149838
	KLHL10	Promotor	chr17	41836848	1.31592	0.0104333
	KLHL12	Promotor	chr1	202925420	1.20754	1e-08
	KLHL12	Body	chr1	202915701	1.06177	0.00393057
	KLHL13	Promotor	chrX	117986218	-1.65567	0
	KLHL13	Promotor	chrX	118062787	-1.565	1.1e-07
	KLHL13	Promotor	chrX	118118458	-1.55564	0
	KLHL13	Promotor	chrX	118059460	-1.41578	0
	KLHL13	Promotor	chrX	117948791	-1.39371	0
	KLHL13	Promotor	chrX	117997153	-1.3808	0
	KLHL13	Promotor	chrX	117986644	-1.27538	6.66e-06
	KLHL13	Promotor	chrX	117968204	-1.22768	0
	KLHL13	Promotor	chrX	117986439	-1.15305	5.1e-07
	KLHL13	Promotor	chrX	117985913	-1.14023	0
	KLHL13	Promotor	chrX	117974438	-1.07653	1.58e-06
	KLHL13	Promotor	chrX	117974442	-1.0503	0.00339526
	KLHL13	Promotor	chrX	118029656	-1.03872	0.00056105
	KLHL13	Promotor	chrX	118112311	1.13767	1.93e-06
	KLHL13	Promotor	chrX	118117594	1.29457	5.4e-07
	KLHL13	Promotor	chrX	117973959	1.4814	1.65e-05
	KLHL13	Promotor	chrX	117972838	1.58639	5.58e-06
	KLHL13	Promotor	chrX	117973755	1.77335	2.9e-07
	KLHL13	Promotor	chrX	118116513	4.67915	0
	KLHL13	Promotor	chrX	118116189	5.57497	0
	KLHL13	Promotor	chrX	118117036	9.20116	0
	KLHL13	Promotor	chrX	118117290	9.65856	0
	KLHL13	Promotor	chrX	118117004	12.1134	0
	KLHL13	Promotor	chrX	118117015	12.8817	0
	KLHL13	Promotor	chrX	118116979	13.7633	0
	KLHL13	Promotor	chrX	118117159	13.8814	0
	KLHL13	Promotor	chrX	118116772	14.4463	0
	KLHL13	Promotor	chrX	118116998	14.76	0
	KLHL13	Promotor	chrX	118116417	15.302	0
	KLHL13	Promotor	chrX	118116789	15.5407	0
	KLHL13	Promotor	chrX	118117154	45.8224	0
	KLHL13	Body	chrX	117929659	-1.41478	0
	KLHL13	Body	chrX	117915787	-1.2706	7e-08
	KLHL13	Body	chrX	117898426	-1.21097	1e-08
	KLHL14	Body	chr18	32743315	1.01643	0.00087436
	KLHL14	Body	chr18	32769147	1.03994	0.0257797
	KLHL15	Promotor	chrX	24027185	-1.55745	1e-08
	KLHL15	Promotor	chrX	24028167	-1.16336	1e-08
	KLHL15	Promotor	chrX	24027261	1.07119	4.5e-07
	KLHL15	Promotor	chrX	24027252	1.12232	1.47e-06
	KLHL15	Promotor	chrX	24025262	3.06341	0
	KLHL15	Promotor	chrX	24025274	7.86784	0
	KLHL15	Promotor	chrX	24024587	8.91905	0
	KLHL15	Promotor	chrX	24024858	14.4969	0
	KLHL15	Promotor	chrX	24026188	14.8142	0
	KLHL15	Promotor	chrX	24024247	17.5188	0
	KLHL15	Promotor	chrX	24025975	19.7156	0
	KLHL15	Promotor	chrX	24024941	38.6901	0
	KLHL15	Body	chrX	23987238	-1.04737	0.00663352
	KLHL15	Body	chrX	23987956	1.04861	0.0348719
	KLHL15	Body	chrX	23997856	1.19929	2.945e-05
	KLHL18	Body	chr3	47309868	1.0551	0.00046889
	KLHL2	Promotor	chr4	165238104	-1.0365	0.0458104
	KLHL2	Promotor	chr4	165209853	1.05969	0.0119892
	KLHL2	Promotor	chr4	165209959	1.08301	0.00855237
	KLHL2	Promotor	chr4	165206965	1.10468	0.0474122
	KLHL2	Promotor	chr4	165210010	1.11677	0.00045956
	KLHL2	Promotor	chr4	165207025	1.31365	0.019716
	KLHL2	Body	chr4	165312648	1.03579	0.0420376
	KLHL2	Body	chr4	165302234	1.12364	0.00650768
	KLHL2	Body	chr4	165288518	1.25221	0.00828477
	KLHL20	Promotor	chr1	173714485	1.01841	0.00138292
	KLHL21	Body	chr1	6599461	1.13284	0.00527282
	KLHL21	Body	chr1	6599443	1.36203	0.00038071
	KLHL25	Promotor	chr15	85774729	1.02189	0.0009157
	KLHL25	Promotor	chr15	85770140	1.0357	0.01723
	KLHL25	Promotor	chr15	85795460	1.35729	0.0139543
	KLHL25	Body	chr15	85769342	1.01392	0.0360873
	KLHL26	Body	chr19	18660315	1.12297	0.00436078
	KLHL26	Body	chr19	18660516	1.15089	0.00097115
	KLHL26	Body	chr19	18659915	1.16772	0.00493515
	KLHL26	Body	chr19	18660368	1.1972	0.00436376
	KLHL26	Body	chr19	18649066	1.21177	0.0394867
	KLHL26	Body	chr19	18660268	1.21316	0.00163193
	KLHL26	Body	chr19	18650981	1.23005	0.00242965
	KLHL26	Body	chr19	18650591	1.25661	0.0117196
	KLHL26	Body	chr19	18650753	1.29483	0.0355917
	KLHL26	Body	chr19	18650612	1.29817	0.0277862
	KLHL26	Body	chr19	18650477	1.32128	0.00432528
	KLHL26	Body	chr19	18650698	1.45104	0.0006664
	KLHL29	Promotor	chr2	23460927	-1.08471	0.0148597
	KLHL29	Promotor	chr2	23429164	1.01491	0.0467643
	KLHL29	Promotor	chr2	23420715	1.02056	0.00591284
	KLHL29	Promotor	chr2	23561227	1.04346	0.00249302
	KLHL29	Promotor	chr2	23557309	1.05498	0.0477956
	KLHL29	Promotor	chr2	23520617	1.07864	0.0466892
	KLHL29	Promotor	chr2	23502170	1.08825	0
	KLHL29	Promotor	chr2	23526406	1.09163	0.00537072
	KLHL29	Promotor	chr2	23560145	1.12152	0.0001621
	KLHL29	Promotor	chr2	23525372	1.12544	0.0401499
	KLHL29	Promotor	chr2	23513681	1.14534	0.00313472
	KLHL29	Promotor	chr2	23557434	1.16227	0.00190443
	KLHL29	Promotor	chr2	23430426	1.16737	0.00357776
	KLHL29	Promotor	chr2	23549393	1.16821	0.00795481
	KLHL29	Promotor	chr2	23390401	1.18921	0.0271851
	KLHL29	Promotor	chr2	23554375	1.21308	2.2e-07
	KLHL29	Promotor	chr2	23526216	1.2317	0.00029791
	KLHL29	Promotor	chr2	23449132	1.24411	1.537e-05
	KLHL29	Promotor	chr2	23525233	1.2501	0.00731521
	KLHL29	Promotor	chr2	23525746	1.28532	0.00547845
	KLHL29	Promotor	chr2	23541928	1.63583	0.00012346
	KLHL29	Body	chr2	23644387	-1.08566	0.0286008
	KLHL29	Body	chr2	23670354	-1.07173	0.0414904
	KLHL29	Body	chr2	23690451	1.00721	0.0364269
	KLHL29	Body	chr2	23642878	1.00981	0.0407751
	KLHL29	Body	chr2	23698365	1.01148	0.00704663
	KLHL29	Body	chr2	23690223	1.01426	0.0173345
	KLHL29	Body	chr2	23569876	1.05006	0.00201391
	KLHL29	Body	chr2	23691312	1.05521	0.00022397
	KLHL29	Body	chr2	23690595	1.07244	0.0224533
	KLHL29	Body	chr2	23609139	1.08093	0.00014868
	KLHL29	Body	chr2	23691200	1.08248	0.00038136
	KLHL29	Body	chr2	23589028	1.10205	0.00203179
	KLHL29	Body	chr2	23679347	1.10334	0.0228067
	KLHL29	Body	chr2	23590113	1.10542	0.0114946
	KLHL29	Body	chr2	23631110	1.1498	1.266e-05
	KLHL29	Body	chr2	23564799	1.15674	0.0338514
	KLHL29	Body	chr2	23706406	1.16966	0.00203922
	KLHL29	Body	chr2	23690543	1.18919	0.0123855
	KLHL29	Body	chr2	23585315	1.19296	0.00493298
	KLHL29	Body	chr2	23691041	1.19924	0.0022822
	KLHL29	Body	chr2	23656588	1.20055	0.00830749
	KLHL29	Body	chr2	23690697	1.22868	0.0371134
	KLHL29	Body	chr2	23624843	1.23286	1.202e-05
	KLHL29	Body	chr2	23568913	1.27714	0.0495176
	KLHL29	Body	chr2	23690898	1.67883	0.00047898
	KLHL3	Promotor	chr5	137707850	-1.0945	0.00896985
	KLHL3	Promotor	chr5	137720955	1.02983	0.0434904
	KLHL3	Body	chr5	137707741	-1.02131	0.0264562
	KLHL3	Body	chr5	137629916	1.14578	0.0124992
	KLHL3	Body	chr5	137660683	1.35435	0.0233677
	KLHL30	Promotor	chr2	238138549	1.10091	0.0344414
	KLHL30	Body	chr2	238149445	1.01958	0.0139338
	KLHL30	Body	chr2	238151007	1.06862	0.0274581
	KLHL31	Promotor	chr6	53665801	-1.333	0.00975486
	KLHL31	Promotor	chr6	53665825	-1.23371	0.0201776
	KLHL31	Body	chr6	53648955	1.1059	0.0229541
	KLHL31	Body	chr6	53652318	1.387	0.00540089
	KLHL32	Promotor	chr6	96924390	-1.3477	0.049789
	KLHL32	Promotor	chr6	96938878	1.05901	0.0377924
	KLHL32	Promotor	chr6	96965733	1.07617	0.0425472
	KLHL34	Promotor	chrX	21657281	1.29133	2.75e-06
	KLHL34	Promotor	chrX	21656056	1.3173	1.037e-05
	KLHL34	Promotor	chrX	21656696	1.44686	8.19e-06
	KLHL34	Promotor	chrX	21659289	1.65995	0
	KLHL34	Promotor	chrX	21659015	3.25415	0
	KLHL34	Promotor	chrX	21658752	8.06217	0
	KLHL34	Promotor	chrX	21658573	9.35855	0
	KLHL34	Promotor	chrX	21658875	10.941	0
	KLHL34	Promotor	chrX	21658946	14.7086	8e-08
	KLHL34	Promotor	chrX	21658362	15.7273	0
	KLHL34	Promotor	chrX	21658933	18.9176	0
	KLHL34	Promotor	chrX	21658474	19.5162	0
	KLHL34	Promotor	chrX	21658486	19.9505	0
	KLHL34	Promotor	chrX	21658364	23.9616	0
	KLHL34	Promotor	chrX	21658225	26.982	0
	KLHL35	Promotor	chr11	75430966	1.19956	0.0455826
	KLHL35	Promotor	chr11	75430789	1.31617	0.0140606
	KLHL35	Body	chr11	75429521	1.11359	0.00905119
	KLHL36	Promotor	chr16	84647809	1.06043	0.0152635
	KLHL36	Body	chr16	84659830	1.01438	0.0428985
	KLHL36	Body	chr16	84651202	1.02046	0.0183706
	KLHL4	Promotor	chrX	87517360	-1.25913	0.0078172
	KLHL4	Promotor	chrX	87517136	-1.25883	2.56e-06
	KLHL4	Promotor	chrX	87516547	-1.05747	0.00215487
	KLHL4	Promotor	chrX	87517432	1.36588	0.00030368
	KLHL4	Promotor	chrX	87517785	8.3654	0
	KLHL4	Promotor	chrX	87517891	8.85182	0
	KLHL4	Body	chrX	87664856	-1.13832	0.0137155
	KLHL40	Promotor	chr3	42684589	1.09264	0.00763878
	KLHL40	Promotor	chr3	42685667	1.24503	0.00138756
	KLHL40	Promotor	chr3	42685932	1.2543	0.0262788
	KLHL40	Promotor	chr3	42685996	1.39133	0.0148333
	KLHL41	Promotor	chr2	169508701	1.19819	0.00942339
	KLHL42	Body	chr12	27783891	1.20098	0.0104193
	KLHL6	Body	chr3	183512061	-1.20879	0.0367156
	KLHL6	Body	chr3	183489167	-1.03251	0.0325125
	KLHL6	Body	chr3	183492021	1.06471	0.0436698
	KLHL7	Promotor	chr7	23106597	-1.59398	0.0299804
	KLHL8	Promotor	chr4	87207321	1.04686	0.0279091
	KLHL8	Promotor	chr4	87221124	1.14427	0.0413997
	KLHL8	Promotor	chr4	87221122	1.1603	0.0247612
	KLHL8	Promotor	chr4	87221134	1.17227	0.00220258
	KLHL9	Promotor	chr9	21332168	1.1618	0.0107856
	KLK10	Promotor	chr19	51020479	1.02892	0.0323826
	KLK10	Body	chr19	687027	1.04067	0.0190267
	KLK11	Promotor	chr19	51027866	1.06843	0.0341013
	KLK12	Promotor	chr19	51034877	-1.05933	0.0119162
	KLK12	Promotor	chr19	51036057	1.06248	0.0102291
	KLK12	Body	chr19	51032082	1.03535	0.0115349
	KLK12	Body	chr19	51030879	1.03613	0.0314297
	KLK12	Body	chr19	51032091	1.05011	0.0461145
	KLK14	Promotor	chr19	51083908	1.06799	0.0384863
	KLK3	Promotor	chr19	50854304	-1.06211	0.0273201
	KLK4	Promotor	chr19	50910558	1.06675	0.0107441
	KLK4	Promotor	chr19	50911895	1.27572	0.0429617
	KLK5	Promotor	chr19	50954223	1.05887	0.037403
	KLK5	Body	chr19	50951015	-1.03249	0.0211041
	KLK5	Body	chr19	50943696	1.0539	0.00295923
	KLK6	Promotor	chr19	50964451	1.03032	0.0358818
	KLK6	Promotor	chr19	50970223	1.03659	0.00937514
	KLK7	Promotor	chr19	50984711	1.03317	0.0399323
	KLK7	Promotor	chr19	50981887	1.03528	0.0181085
	KLK8	Promotor	chr19	51002250	-1.22751	0.00836349
	KLK9	Promotor	chr19	51002522	-1.24048	0.0191046
	KLK9	Promotor	chr19	51009995	1.05796	0.0179938
	KLK9	Body	chr19	51005219	1.04934	0.0447696
	KLKP1	Promotor	chr19	50897064	1.04816	0.034026
	KLKP1	Promotor	chr19	50897095	1.05667	0.0142635
	KLRA1P	Body	chr12	10599590	1.04528	0.0353192
	KLRB1	Body	chr12	9607056	1.05832	0.0258547
	KLRC1	Body	chr12	10443677	1.06769	0.0164207
	KLRC1	Body	chr12	10446187	1.11466	0.0188124
	KLRC4-KLRK1	Promotor	chr12	10411381	-1.46209	0.0151836
	KLRC4-KLRK1	Promotor	chr12	10411347	-1.30695	0.0228203
	KLRD1	Promotor	chr12	10308012	1.02493	0.0026607
	KLRF2	Body	chr12	9888849	1.0807	0.0042235
	KLRG1	Promotor	chr12	8989178	1.02962	0.0320081
	KLRG1	Promotor	chr12	8989143	1.05723	0.0124222
	KLRG1	Body	chr12	9010275	1.01759	0.0401816
	KLRK1-AS1	Promotor	chr12	10362870	1.13412	0.0264742
	KMO	Promotor	chr1	241531304	1.46825	0.039291
	KMO	Body	chr1	241532945	1.04713	0.0291982
	KMT2B	Promotor	chr12	49055279	1.06423	0.0364719
	KMT2B	Promotor	chr12	49055352	1.09732	0.0222464
	KMT2B	Promotor	chr12	49019651	1.23278	0.0167488
	KMT2B	Body	chr12	49028508	1.03087	0.0332628
	KMT2B	Body	chr19	35720010	1.03257	0.041355
	KMT2B	Body	chr12	49022732	1.14436	1.2e-07
	KMT2C	Body	chr7	152205949	1.02133	0.0291329
	KMT2C	Body	chr7	152283081	1.06923	0.0484567
	KMT2C	Body	chr7	152202252	1.11449	0.0452947
	KMT2D	Promotor	chr12	49056247	1.07244	0.0254463
	KMT2D	Body	chr12	49020677	1.01868	0.0074871
	KMT2E	Promotor	chr7	105021309	1.16754	0.0495365
	KMT2E	Body	chr7	105111629	-1.02091	0.0398705
	KMT2E	Body	chr7	105111695	1.04737	0.0466155
	KMT2E	Body	chr7	105062358	1.12588	0.00900945
	KMT2E	Body	chr7	105040992	1.1871	0.00322831
	KMT2E	Body	chr7	105107725	1.20615	4.5e-07
	KMT5A	Body	chr12	123388976	-1.42799	0.0447735
	KMT5A	Body	chr12	123393233	1.06153	0.0238763
	KMT5A	Body	chr12	123402543	1.10494	0.0350707
	KMT5B	Promotor	chr11	68213993	-1.37117	0.0154091
	KMT5B	Body	chr11	68181890	1.03837	0.0370905
	KMT5C	Body	chr19	55345982	1.236	0.0386158
	KNCN	Body	chr1	46549771	1.06954	0.0145033
	KNCN	Body	chr1	46549819	1.08788	0.0347793
	KNCN	Body	chr1	46550728	1.10334	0.0047186
	KNDC1	Promotor	chr10	133159065	1.0652	0.00075532
	KNDC1	Body	chr10	133219859	-1.3288	0.0214157
	KNDC1	Body	chr10	133219996	-1.18231	0.0118285
	KNDC1	Body	chr10	133217310	-1.03319	0.0441131
	KNDC1	Body	chr10	133201299	1.02709	0.0414519
	KNDC1	Body	chr10	133178774	1.02938	0.038577
	KNDC1	Body	chr10	133205260	1.0353	0.0295686
	KNDC1	Body	chr10	133170417	1.03764	0.00236833
	KNDC1	Body	chr10	133169878	1.03996	0.00475361
	KNDC1	Body	chr10	133205339	1.04697	0.0189909
	KNDC1	Body	chr10	133180295	1.0514	0.00524109
	KNDC1	Body	chr10	133165369	1.05354	0.0214236
	KNDC1	Body	chr10	133207595	1.05822	0.0234036
	KNDC1	Body	chr10	133197011	1.06509	0.0221424
	KNDC1	Body	chr10	133183966	1.07392	0.0325348
	KNDC1	Body	chr10	133170333	1.08798	0.00417832
	KNG1	Promotor	chr3	186716718	1.03631	0.00702641
	KNG1	Body	chr3	186722830	1.02526	0.0235384
	KNOP1	Body	chr16	19712176	1.01055	0.041105
	KNOP1	Body	chr16	19706763	1.0573	0.0195199
	KNSTRN	Promotor	chr15	40381458	1.03323	0.0335301
	KNSTRN	Promotor	chr15	40382687	1.10568	0.0306479
	KNSTRN	Promotor	chr15	40382676	1.132	0.0103693
	KPNA1	Promotor	chr3	122515286	1.17271	0.00732146
	KPNA1	Body	chr3	122493584	1.03296	0.031409
	KPNA1	Body	chr3	122464430	1.03686	0.0380573
	KPNA1	Body	chr3	122482154	1.06402	0.0439322
	KPNA3	Body	chr13	49759976	1.02839	0.00551794
	KPNA3	Body	chr13	49782779	1.12737	0.00072306
	KPNA3	Body	chr13	49789054	1.13458	0.00103444
	KPNA6	Body	chr1	32144062	1.06237	0.0232969
	KPNA6	Body	chr1	32141880	1.06812	0.0388103
	KPNA6	Body	chr1	32142463	1.1161	0.0003267
	KPNA7	Body	chr7	99194084	1.03166	0.0363362
	KPNB1	Body	chr17	47652855	1.03237	0.00986829
	KPNB1	Body	chr17	47664983	1.03652	0.0380541
	KPNB1	Body	chr17	47682620	1.03806	0.0494629
	KPNB1	Body	chr17	47676633	1.32752	0.0110999
	KPRP	Promotor	chr1	152757933	1.08935	0.0384757
	KPRP	Promotor	chr1	152757949	1.11231	0.0374994
	KRAS	Promotor	chr12	25252291	1.01197	0.023214
	KRAS	Body	chr12	25227554	1.02621	0.0135331
	KRAS	Body	chr12	25206997	1.03798	0.00433024
	KRAS	Body	chr12	25243565	1.05451	0.0096318
	KRAS	Body	chr12	25241309	1.07299	0.00126283
	KRBA1	Promotor	chr7	149713831	1.08522	0.00017124
	KRBA1	Body	chr7	149722730	1.03235	0.0292741
	KRBOX1	Promotor	chr3	42936957	1.05081	0.033226
	KRBOX1-AS1	Promotor	chr3	42936150	1.09101	0.0442252
	KRBOX1-AS1	Promotor	chr3	42936206	1.12518	0.0385491
	KRBOX4	Promotor	chrX	46446628	-1.13691	0
	KRBOX4	Promotor	chrX	46450219	-1.05731	0.00067714
	KRBOX4	Promotor	chrX	46446557	1.38446	3e-07
	KRBOX4	Promotor	chrX	46446675	2.77739	0
	KRBOX4	Promotor	chrX	46447027	4.27342	9e-08
	KRBOX4	Promotor	chrX	46447933	9.87398	0
	KRBOX4	Promotor	chrX	46447132	11.5496	0
	KRBOX4	Promotor	chrX	46447313	13.8238	0
	KRBOX4	Promotor	chrX	46447283	18.4225	0
	KRBOX4	Promotor	chrX	46447427	19.8021	0
	KRBOX4	Promotor	chrX	46447077	22.1518	0
	KRBOX4	Promotor	chrX	46446724	24.463	0
	KRBOX4	Promotor	chrX	46447339	27.4649	0
	KRBOX4	Promotor	chrX	46447114	36.7075	0
	KRBOX4	Promotor	chrX	46447038	44.1267	0
	KRBOX4	Promotor	chrX	46447097	59.7561	0
	KRBOX4	Body	chrX	46461267	-1.63339	0
	KRBOX4	Body	chrX	46456660	-1.11684	7.737e-05
	KRBOX4	Body	chrX	46474572	-1.03538	0.00116612
	KRBOX4	Body	chrX	46457283	1.07054	0.014281
	KREMEN1	Promotor	chr22	29071895	1.16639	0.0265458
	KREMEN1	Promotor	chr22	29073008	1.17042	0.00433812
	KREMEN1	Promotor	chr22	29071695	1.17248	0.00239135
	KREMEN1	Body	chr22	29076765	-1.02644	0.0390747
	KREMEN1	Body	chr22	29141120	1.01495	0.0171821
	KREMEN1	Body	chr22	29133835	1.01552	0.0385475
	KREMEN1	Body	chr22	29158187	1.05081	0.00032135
	KREMEN2	Promotor	chr16	2963023	1.17985	0.0323296
	KRI1	Promotor	chr19	10567157	1.04803	0.00388395
	KRI1	Body	chr19	10557888	-1.01137	0.0424055
	KRIT1	Promotor	chr7	92246106	1.0509	0.00329345
	KRIT1	Body	chr7	92204787	1.01327	0.0238437
	KRT10-AS1	Promotor	chr17	40833186	-1.0917	0.0197457
	KRT10-AS1	Promotor	chr17	40820617	1.05513	0.0265005
	KRT10-AS1	Promotor	chr17	40818435	1.18638	0.0334238
	KRT12	Promotor	chr17	40868368	-1.13666	0.0101574
	KRT13	Body	chr17	41504228	1.09586	0.00974208
	KRT14	Promotor	chr17	41586911	1.02417	0.0376925
	KRT15	Promotor	chr17	41518373	1.02064	0.0273718
	KRT15	Promotor	chr17	41520301	1.02532	0.0414223
	KRT15	Promotor	chr17	41518901	1.05893	0.0035276
	KRT15	Promotor	chr17	41519102	1.07884	0.0130148
	KRT16	Promotor	chr17	41612960	1.13894	0.047389
	KRT16P1	Promotor	chr17	18439587	1.13411	0.0282836
	KRT17	Promotor	chr17	41624782	1.09399	0.0194486
	KRT18	Body	chr12	52952458	1.03814	0.0097807
	KRT18	Body	chr12	52950788	1.05253	0.00726034
	KRT19	Body	chr17	41524251	1.08535	0.0254562
	KRT19	Body	chr17	41523964	1.10269	0.0322106
	KRT20	Promotor	chr17	40885349	-1.03085	0.0332537
	KRT20	Promotor	chr17	40884939	-1.01512	0.0177532
	KRT23	Promotor	chr17	40937405	-1.10243	0.00265037
	KRT23	Promotor	chr17	40938547	1.06175	0.00171464
	KRT25	Promotor	chr17	40756489	1.06478	0.00706856
	KRT25	Body	chr17	40753959	1.03175	0.0178396
	KRT26	Body	chr17	40768202	1.02689	0.0370192
	KRT27	Promotor	chr17	40782165	1.02229	0.0471893
	KRT27	Promotor	chr17	40783120	1.06504	0.00628099
	KRT27	Body	chr17	40777501	-1.0159	0.0325436
	KRT28	Body	chr17	40797259	1.06146	0.00172957
	KRT3	Promotor	chr12	52796623	1.02494	0.025317
	KRT3	Body	chr12	52790145	-1.46524	0.0333346
	KRT3	Body	chr12	52792282	1.04249	0.00540469
	KRT32	Promotor	chr17	41467386	-1.02612	0.0498364
	KRT32	Promotor	chr17	41467835	1.17579	0.00944306
	KRT32	Promotor	chr17	41467823	1.28961	0.00640544
	KRT33B	Promotor	chr17	41370220	-1.0675	0.0440134
	KRT33B	Promotor	chr17	41370473	1.01668	0.0165587
	KRT35	Promotor	chr17	41481710	1.02702	0.0271205
	KRT35	Body	chr17	41480423	1.03602	0.0213682
	KRT36	Body	chr17	41486654	1.04008	0.0359711
	KRT36	Body	chr17	41489207	1.09275	0.0413097
	KRT39	Body	chr17	40963759	1.03491	0.00274458
	KRT4	Promotor	chr12	52814237	1.03257	0.0366174
	KRT4	Body	chr12	52807670	1.03601	0.0276967
	KRT40	Body	chr17	40978113	-1.05518	0.0297064
	KRT5	Body	chr12	52516357	1.06424	0.0202411
	KRT6A	Promotor	chr12	52492715	1.01837	0.0253621
	KRT6A	Promotor	chr12	52494507	1.05781	0.0152398
	KRT6A	Promotor	chr12	52494661	1.20961	8.572e-05
	KRT6A	Promotor	chr12	52494695	1.44023	3.2e-07
	KRT6B	Promotor	chr12	52452153	1.02671	0.00885775
	KRT6C	Promotor	chr12	52474008	1.0482	0.0103801
	KRT7	Body	chr12	52237720	-1.02735	0.0398914
	KRT7	Body	chr12	52243089	1.02677	0.0110947
	KRT7	Body	chr12	52243448	1.03886	0.00108787
	KRT71	Promotor	chr12	52554560	1.04422	0.00287927
	KRT71	Body	chr12	52547014	1.0693	0.00580417
	KRT72	Promotor	chr12	52601849	1.03479	0.0383028
	KRT73	Promotor	chr12	52619263	1.04809	0.0197149
	KRT73	Promotor	chr12	52609316	1.07681	0.0350632
	KRT73-AS1	Body	chr12	52611231	1.01674	0.0466809
	KRT74	Promotor	chr12	52575229	-1.03406	0.0197171
	KRT74	Body	chr12	52572662	1.03491	0.0234066
	KRT75	Promotor	chr12	52435055	1.04789	0.0195901
	KRT75	Promotor	chr12	52434467	1.08461	0.0197877
	KRT75	Promotor	chr12	52434418	1.08589	0.0170397
	KRT75	Promotor	chr12	52434676	1.09262	0.00160344
	KRT75	Promotor	chr12	52434616	1.21879	0.00066069
	KRT76	Promotor	chr12	52777232	-1.0206	0.0383094
	KRT76	Body	chr12	52768308	1.07841	0.0126717
	KRT77	Body	chr12	52692447	1.07741	0.00967611
	KRT77	Body	chr12	52693488	1.07996	0.00291153
	KRT77	Body	chr12	52692507	1.08769	0.00788292
	KRT77	Body	chr12	52692457	1.19205	0.011959
	KRT78	Promotor	chr12	52848327	1.04946	0.00323574
	KRT79	Promotor	chr12	52835757	1.05364	0.0205412
	KRT8	Promotor	chr12	52926451	1.01878	0.0363119
	KRT8	Promotor	chr12	52905037	1.02332	0.00727842
	KRT8	Promotor	chr12	52904893	1.02974	0.0159544
	KRT8	Promotor	chr12	52927561	1.43286	0.00211189
	KRT8	Body	chr12	52903428	1.05172	0.0247446
	KRT8	Body	chr12	52904202	1.06936	0.00656264
	KRT8	Body	chr12	52903599	1.27469	0.00031979
	KRT8	Body	chr12	52903762	1.63398	0.00654887
	KRT80	Promotor	chr12	52192304	1.14685	0.0468842
	KRT80	Promotor	chr12	52192342	1.23203	0.015112
	KRT80	Body	chr12	52173094	1.02787	0.00460701
	KRT80	Body	chr12	52191026	1.05678	0.0385367
	KRT80	Body	chr12	52182077	1.11868	0.00218515
	KRT82	Body	chr12	52398279	1.03689	0.0307278
	KRT84	Body	chr12	52380057	1.16799	0.0115316
	KRT85	Promotor	chr12	52364550	-1.03333	0.0186139
	KRT9	Promotor	chr17	41572984	1.01933	0.0153468
	KRT9	Promotor	chr17	41572678	1.04248	0.00719511
	KRTAP1-4	Promotor	chr17	41030406	1.0526	0.0499898
	KRTAP1-5	Promotor	chr17	41027307	1.14059	0.0403853
	KRTAP1-5	Promotor	chr17	41027222	1.26151	0.00685431
	KRTAP10-1	Promotor	chr21	44539258	1.10122	0.0280924
	KRTAP10-10	Promotor	chr21	44636576	1.05261	0.00100893
	KRTAP10-10	Promotor	chr21	44636252	1.05907	0.0110388
	KRTAP10-11	Promotor	chr21	44645669	1.01302	0.0191198
	KRTAP10-3	Promotor	chr21	44559451	1.03478	0.0393496
	KRTAP10-6	Promotor	chr21	44593412	1.12955	0.0071207
	KRTAP11-1	Promotor	chr21	30882792	1.01458	0.0342166
	KRTAP12-4	Promotor	chr21	44655755	-1.02188	0.0373768
	KRTAP12-4	Promotor	chr21	44655165	1.03144	0.0312804
	KRTAP13-3	Promotor	chr21	30426128	1.01623	0.0342175
	KRTAP13-3	Promotor	chr21	30425968	1.03896	0.0159133
	KRTAP13-4	Promotor	chr21	30430510	1.06369	0.00253553
	KRTAP15-1	Promotor	chr21	30439632	1.17121	0.00081362
	KRTAP16-1	Promotor	chr17	41309697	1.02789	0.0304816
	KRTAP19-5	Promotor	chr21	30503129	1.01482	0.0365204
	KRTAP2-4	Promotor	chr17	41066273	1.01516	0.032226
	KRTAP2-4	Promotor	chr17	41066437	1.04448	0.0143194
	KRTAP20-2	Promotor	chr21	30634256	1.10949	0.00263727
	KRTAP22-2	Promotor	chr21	30590281	1.02007	0.00331805
	KRTAP24-1	Promotor	chr21	30283096	1.04627	0.0353687
	KRTAP25-1	Promotor	chr21	30289412	1.01812	0.0331021
	KRTAP27-1	Promotor	chr21	30338595	1.05256	0.0113533
	KRTAP29-1	Promotor	chr17	41302957	1.08827	0.0226873
	KRTAP29-1	Promotor	chr17	41303305	1.35384	5.867e-05
	KRTAP4-1	Promotor	chr17	41185181	1.07825	0.0175838
	KRTAP4-1	Promotor	chr17	41186253	1.08719	0.00121818
	KRTAP5-10	Promotor	chr11	71564737	1.07294	0.0360509
	KRTAP5-11	Promotor	chr11	71583161	1.05501	0.0391261
	KRTAP5-11	Promotor	chr11	71582137	1.08327	0.00375903
	KRTAP5-2	Promotor	chr11	1598725	1.05404	0.00091338
	KRTAP5-2	Promotor	chr11	1599146	1.0619	0.0143716
	KRTAP5-4	Promotor	chr11	1622668	1.23889	0.00225505
	KRTAP5-5	Promotor	chr11	1629621	1.09296	0.00341589
	KRTAP5-8	Promotor	chr11	71536699	1.03991	0.00546707
	KRTAP6-2	Promotor	chr21	30599937	1.08056	0.035388
	KRTAP8-1	Promotor	chr21	30813257	1.02908	0.0102896
	KRTAP9-3	Promotor	chr17	41231903	1.02165	0.0320827
	KRTAP9-3	Promotor	chr17	41231755	1.07726	0.0176324
	KRTAP9-8	Promotor	chr17	41237894	1.09924	0.0365363
	KRTCAP2	Body	chr1	155169887	1.07174	0.00791412
	KRTDAP	Promotor	chr19	35490774	1.04833	0.0216381
	KSR1	Promotor	chr17	27570220	1.02156	0.0444847
	KSR1	Promotor	chr17	27495029	1.06528	0.0215952
	KSR1	Promotor	chr17	27472420	1.10315	0.0326388
	KSR1	Promotor	chr17	27492085	1.11323	0.0460427
	KSR1	Promotor	chr17	27534246	1.1376	0.0052266
	KSR1	Promotor	chr17	27566676	1.23355	0.00352984
	KSR1	Body	chr17	27593433	1.02387	0.00276471
	KSR1	Body	chr17	27598506	1.07928	0.00143218
	KSR2	Promotor	chr12	117969088	-1.43253	0.0352065
	KSR2	Body	chr12	117522073	-1.06562	0.00692812
	KSR2	Body	chr12	117507699	-1.0371	0.0224851
	KSR2	Body	chr12	117466206	1.0173	0.0249859
	KSR2	Body	chr12	117860349	1.01946	0.0230014
	KSR2	Body	chr12	117835630	1.03076	0.0436378
	KSR2	Body	chr12	117857334	1.04892	0.00177537
	KSR2	Body	chr12	117889171	1.08292	0.0439255
	KSR2	Body	chr12	117604092	1.09838	0.0102671
	KSR2	Body	chr12	117966900	1.14248	0.00235428
	KSR2	Body	chr12	117495063	1.20859	0.0316287
	KSR2	Body	chr12	117587665	1.21845	0.00014968
	KSR2	Body	chr12	117487280	1.22537	0.0028772
	KSR2	Body	chr12	117501763	1.27792	9.131e-05
	KSR2	Body	chr12	117518987	1.28829	0.00021001
	KTN1	Promotor	chr14	55611569	1.08438	0.0180952
	KTN1	Body	chr14	55643859	1.03505	0.00777292
	KTN1	Body	chr14	55684531	1.06455	0.00728085
	KY	Promotor	chr3	134652442	1.22693	0.00186732
	KY	Body	chr3	134643071	-1.0326	0.0469541
	KY	Body	chr3	134613109	1.06553	0.0306254
	KYAT1	Promotor	chr9	128880077	1.1349	9.673e-05
	KYAT1	Promotor	chr9	128879437	1.14139	0.00020694
	KYAT1	Body	chr9	128833428	1.01677	0.0447075
	KYAT3	Body	chr1	88935774	1.0171	0.00535861
	KYAT3	Body	chr1	88947133	1.02487	0.0033494
	KYNU	Body	chr2	142931373	1.01922	0.0447837
	KYNU	Body	chr2	143030386	1.07711	0.00927911
	KYNU	Body	chr2	143005267	1.0878	0.00457706
	L1CAM	Promotor	chrX	153880028	-1.39733	0
	L1CAM	Promotor	chrX	153876449	-1.0598	0.00308738
	L1CAM	Promotor	chrX	153880592	1.04794	0.0210444
	L1CAM	Promotor	chrX	153879931	1.08422	0.00600651
	L1CAM	Promotor	chrX	153876044	1.44056	0.0117327
	L1CAM	Promotor	chrX	153876003	3.14015	0
	L1CAM	Promotor	chrX	153875995	3.19738	0
	L1CAM	Promotor	chrX	153875987	3.74041	0
	L1CAM	Promotor	chrX	153875814	7.69621	0.000858
	L1CAM	Body	chrX	153868652	-1.14467	9.7e-07
	L1CAM	Body	chrX	153864013	-1.08891	0.00012675
	L1CAM	Body	chrX	153864415	-1.08422	8.662e-05
	L1CAM	Body	chrX	153869624	-1.04864	0.00118629
	L1CAM	Body	chrX	153868688	-1.02126	0.0352496
	L1CAM	Body	chrX	153868692	-1.02085	0.0377799
	L1CAM	Body	chrX	153875529	1.57045	0.00513519
	L1CAM	Body	chrX	153875609	4.39744	1.8e-07
	L2HGDH	Promotor	chr14	50313449	1.16373	0.00256021
	L3MBTL1	Promotor	chr20	43514758	1.04601	0.0231255
	L3MBTL1	Promotor	chr20	43514533	1.08074	0.00472919
	L3MBTL1	Promotor	chr20	43514455	1.09727	0.00716543
	L3MBTL1	Body	chr20	43518399	1.01634	0.0112623
	L3MBTL2	Body	chr22	41218122	1.05839	0.0145331
	L3MBTL3	Body	chr6	130138290	-1.14554	0.0337334
	L3MBTL3	Body	chr6	130116289	1.02232	0.00143597
	L3MBTL3	Body	chr6	130076697	1.02629	0.0108209
	L3MBTL4	Promotor	chr18	6415118	-1.5112	0.0439897
	L3MBTL4	Promotor	chr18	6355911	1.03535	0.0192017
	L3MBTL4	Promotor	chr18	6406993	1.0486	0.0275223
	L3MBTL4	Promotor	chr18	6406651	1.08413	0.0114873
	L3MBTL4	Promotor	chr18	6411387	1.08532	0.0290069
	L3MBTL4	Promotor	chr18	6413908	1.0899	0.00051532
	L3MBTL4	Promotor	chr18	6315761	1.11594	0.024912
	L3MBTL4	Promotor	chr18	6370499	1.12562	0.0406796
	L3MBTL4	Promotor	chr18	6370990	1.14716	0.0216382
	L3MBTL4	Promotor	chr18	6370718	1.19388	0.0129033
	L3MBTL4	Body	chr18	6241626	1.0352	0.0125048
	L3MBTL4	Body	chr18	6015602	1.04842	0.0320635
	L3MBTL4	Body	chr18	5967952	1.07103	0.01106
	L3MBTL4	Body	chr18	6241534	1.11292	0.0141589
	LACC1	Promotor	chr13	43880321	1.29848	0.0278474
	LACC1	Body	chr13	43883885	1.00745	0.0418708
	LACTB	Body	chr15	63125007	-1.01741	0.0444501
	LACTB	Body	chr15	63122864	1.40234	0.026516
	LACTB2-AS1	Body	chr8	70634173	1.1763	0.00943619
	LACTBL1	Body	chr1	22960059	1.0266	0.0109068
	LAD1	Body	chr1	201381668	-1.05505	0.00698022
	LAG3	Promotor	chr12	6772136	1.11916	0.0239714
	LAG3	Body	chr12	6772916	1.07237	0.0104762
	LAGE3	Promotor	chrX	154479674	-1.15021	5.01e-06
	LAGE3	Promotor	chrX	154480242	1.01344	0.0357616
	LAGE3	Promotor	chrX	154479763	1.04657	0.0160735
	LAGE3	Promotor	chrX	154479453	2.83546	0
	LAGE3	Promotor	chrX	154479107	7.6684	0
	LAGE3	Promotor	chrX	154479006	12.7491	0
	LAGE3	Promotor	chrX	154479470	13.5869	0
	LAGE3	Promotor	chrX	154479370	14.1165	3.7e-07
	LAGE3	Promotor	chrX	154479114	14.6285	0
	LAGE3	Promotor	chrX	154479389	14.679	0
	LAGE3	Promotor	chrX	154479177	25.0133	0
	LAGE3	Promotor	chrX	154478759	51.2965	0
	LAGE3	Body	chrX	154477076	1.21298	1.57e-06
	LAGE3	Body	chrX	154478689	16.8462	0
	LAIR1	Promotor	chr19	54370568	-1.05206	0.00929314
	LAIR1	Body	chr19	54361268	1.06876	0.046561
	LAIR2	Body	chr19	54508408	1.06976	0.0274476
	LAMA1	Body	chr18	7011217	1.01419	0.0274424
	LAMA1	Body	chr18	7026502	1.05327	0.00234938
	LAMA1	Body	chr18	6995012	1.06007	0.0197404
	LAMA1	Body	chr18	7114654	1.06088	0.00177209
	LAMA2	Promotor	chr6	128882338	1.06385	0.00346231
	LAMA2	Body	chr6	129158686	1.02951	0.0403772
	LAMA2	Body	chr6	129482717	1.06803	0.0150086
	LAMA2	Body	chr6	128883364	1.13486	0.0486121
	LAMA2	Body	chr6	129312968	1.21182	0.00397969
	LAMA3	Promotor	chr18	23872486	-1.01136	0.00434787
	LAMA3	Promotor	chr18	23872301	1.63105	0
	LAMA3	Body	chr18	23844141	-1.16332	0.0312953
	LAMA3	Body	chr18	23883842	1.02588	0.0372714
	LAMA3	Body	chr18	23845082	1.08822	0.00743294
	LAMA3	Body	chr18	23703095	1.11307	0.00260323
	LAMA3	Body	chr18	23742194	1.2547	0.00102019
	LAMA4	Body	chr6	112231569	-1.25541	0.00119787
	LAMA4	Body	chr6	112216036	-1.17846	0.0191368
	LAMA4	Body	chr6	112195321	1.02216	0.0342381
	LAMA4	Body	chr6	112192005	1.06087	0.0103494
	LAMA4	Body	chr6	112234181	1.19425	0.0198323
	LAMA5	Body	chr20	62343114	-1.03113	0.0483944
	LAMA5	Body	chr20	62314126	1.03983	0.00088864
	LAMA5	Body	chr20	62347405	1.11614	0.00942059
	LAMB1	Promotor	chr7	108004629	1.11425	0.00442317
	LAMB1	Promotor	chr7	108004510	1.3264	0.0028493
	LAMB1	Body	chr7	107940525	1.01176	0.0116002
	LAMB1	Body	chr7	107971339	1.02733	0.0186697
	LAMB1	Body	chr7	107995073	1.03632	0.0178906
	LAMB1	Body	chr7	107972105	1.60741	0.00639774
	LAMB2	Body	chr3	49125799	1.02864	0.0246087
	LAMB2	Body	chr3	49125019	1.03285	0.0105113
	LAMB2P1	Body	chr3	49154343	1.04754	0.0175265
	LAMB3	Body	chr1	209626868	1.12597	1.888e-05
	LAMB3	Body	chr1	209618403	1.24093	7.901e-05
	LAMB4	Body	chr7	108030864	1.01206	0.0385478
	LAMB4	Body	chr7	108103403	1.06933	0.0001026
	LAMC1	Promotor	chr1	183021998	1.54384	0.0419404
	LAMC1	Body	chr1	183041482	1.02841	5.2e-05
	LAMC1	Body	chr1	183101215	1.04348	0.0244135
	LAMC1	Body	chr1	183059764	1.05602	0.0243635
	LAMC1	Body	chr1	183029780	1.11594	0.00638694
	LAMC1	Body	chr1	183088240	1.12351	0.00379082
	LAMC1	Body	chr1	183044426	1.14541	0.00721039
	LAMC2	Body	chr1	183238910	1.08786	0.00524877
	LAMC3	Promotor	chr9	131008946	-1.14633	0.00359109
	LAMC3	Body	chr9	131090071	1.01012	0.0180601
	LAMC3	Body	chr9	131065690	1.02623	0.0173113
	LAMC3	Body	chr9	131009670	1.02662	0.0336309
	LAMC3	Body	chr9	131025879	1.03336	0.0190957
	LAMC3	Body	chr9	131023011	1.03394	0.0265543
	LAMC3	Body	chr9	131085342	1.0372	0.0216899
	LAMC3	Body	chr9	131078838	1.03958	0.036583
	LAMC3	Body	chr9	131057426	1.0412	0.00433293
	LAMC3	Body	chr9	131035630	1.04731	0.00564873
	LAMC3	Body	chr9	131036177	1.0659	0.0441288
	LAMC3	Body	chr9	131079055	1.0723	0.0200418
	LAMC3	Body	chr9	131021638	1.07867	0.00737066
	LAMC3	Body	chr9	131017182	1.08003	0.0140145
	LAMC3	Body	chr9	131067969	1.13168	0.0009564
	LAMC3	Body	chr9	131068683	1.1736	0.00107546
	LAMP1	Promotor	chr13	113296072	1.04163	0.0138286
	LAMP1	Body	chr13	113320672	-1.06409	0.0179922
	LAMP2	Promotor	chrX	120469377	11.9937	0
	LAMP2	Promotor	chrX	120469477	26.4749	0
	LAMP2	Promotor	chrX	120469365	27.4571	0
	LAMP2	Promotor	chrX	120469242	36.6689	0
	LAMP2	Body	chrX	120437658	-1.24705	0
	LAMP2	Body	chrX	120452333	1.27958	0.00285138
	LAMP2	Body	chrX	120450455	1.63985	0
	LAMP2	Body	chrX	120458101	2.124	0
	LAMP2	Body	chrX	120469061	3.0411	0
	LAMP3	Body	chr3	183158767	1.05932	0.0107757
	LAMP3	Body	chr3	183134931	1.07137	0.00388885
	LAMTOR4	Body	chr7	100149007	-1.32708	0.020387
	LANCL1-AS1	Promotor	chr2	210323391	1.14431	0.0211134
	LANCL2	Body	chr7	55433403	-1.58826	0.0326252
	LANCL3	Promotor	chrX	37570790	-1.19274	4.6e-07
	LANCL3	Promotor	chrX	37571521	7.5027	0
	LANCL3	Promotor	chrX	37571523	8.86373	0
	LANCL3	Promotor	chrX	37571435	10.7857	0
	LANCL3	Promotor	chrX	37571672	13.3393	0
	LANCL3	Promotor	chrX	37571952	17.5294	0
	LANCL3	Promotor	chrX	37571635	18.1835	0
	LANCL3	Promotor	chrX	37571457	22.6897	0
	LANCL3	Body	chrX	37608069	-1.4452	0
	LANCL3	Body	chrX	37644819	-1.30043	1.3e-07
	LANCL3	Body	chrX	37652129	-1.1399	3.758e-05
	LANCL3	Body	chrX	37675897	-1.01785	0.0045466
	LANCL3	Body	chrX	37572666	1.15587	0.00492695
	LANCL3	Body	chrX	37572529	25.3285	0
	LAP3	Promotor	chr4	17576265	1.1633	0.0342479
	LAPTM4A	Body	chr2	20048658	1.08073	0.0152564
	LAPTM4A	Body	chr2	20034961	1.09624	0.00083026
	LAPTM4B	Promotor	chr8	97775586	1.17727	0.0210683
	LAPTM4B	Body	chr8	97829154	1.04045	0.0395854
	LAPTM5	Promotor	chr1	30758366	1.0108	0.0495161
	LAPTM5	Body	chr1	30744392	1.3009	4e-08
	LARGE1	Promotor	chr22	33917261	1.00982	0.039497
	LARGE1	Promotor	chr22	33806585	1.07594	0.00533792
	LARGE1	Promotor	chr22	33841454	1.09464	0.0384461
	LARGE1	Promotor	chr22	33865120	1.10773	0.00339871
	LARGE1	Promotor	chr22	33822321	1.11597	0.00191237
	LARGE1	Promotor	chr22	33823853	1.16379	0.00472787
	LARGE1	Body	chr22	33653888	-1.0264	0.0143271
	LARGE1	Body	chr22	33274020	1.01244	0.0215881
	LARGE1	Body	chr22	33545065	1.08317	0.0278011
	LARGE1	Body	chr22	33657247	1.10281	0.00672327
	LARGE1	Body	chr22	33302692	1.18113	0.013375
	LARGE2	Body	chr11	45926266	1.11078	0.00079223
	LARP1	Promotor	chr5	154712799	1.07814	0.00025893
	LARP1	Promotor	chr5	154711870	1.10656	0.0330515
	LARP1	Promotor	chr5	154712865	1.12078	0.00405277
	LARP1	Promotor	chr5	154713058	1.13086	0.00474023
	LARP1	Body	chr5	154771033	1.03525	0.0383346
	LARP1	Body	chr5	154771405	1.23629	0.00166825
	LARP1	Body	chr5	154767292	1.25652	7.18e-06
	LARP1	Body	chr5	154779439	1.33985	5.9e-07
	LARP1	Body	chr5	154771425	1.591	0.00025563
	LARP1B	Body	chr4	128178705	1.11835	0.0489781
	LARP4	Promotor	chr12	50400771	-1.37649	0.0385101
	LARP4	Body	chr12	50416357	-1.02019	0.0386867
	LARP4	Body	chr12	50440171	1.02216	0.0338931
	LARP4	Body	chr12	50418575	1.02941	0.04705
	LARP4B	Body	chr10	817865	-1.11916	0.0355563
	LARP4B	Body	chr10	815847	1.01253	0.0415459
	LARP4B	Body	chr10	809855	1.04813	0.00095419
	LARP4B	Body	chr10	865218	1.06721	0.00809661
	LARP6	Promotor	chr15	70854513	-1.20305	0.0232637
	LARP6	Body	chr15	70850631	1.04935	0.00103865
	LARP7	Body	chr4	112650518	1.02768	0.0391474
	LARS1	Body	chr5	146130923	-1.04588	0.0314571
	LARS2	Body	chr3	45545286	1.03877	0.00277641
	LARS2	Body	chr3	45511354	1.09592	0.00146117
	LARS2-AS1	Body	chr3	45509289	1.0381	0.0134713
	LAS1L	Promotor	chrX	65534743	4.57203	0
	LAS1L	Promotor	chrX	65535114	5.84517	3.89e-06
	LAS1L	Promotor	chrX	65534770	8.91704	2.1e-07
	LAS1L	Promotor	chrX	65535027	10.9464	0
	LAS1L	Promotor	chrX	65534866	12.2356	0
	LAS1L	Promotor	chrX	65534982	12.4861	0
	LAS1L	Promotor	chrX	65535072	15.5348	5e-08
	LAS1L	Promotor	chrX	65535004	19.7016	0
	LAS1L	Promotor	chrX	65534820	23.7265	0
	LAS1L	Promotor	chrX	65534923	36.5604	0
	LAS1L	Body	chrX	65529567	-1.61838	0
	LAS1L	Body	chrX	65532555	-1.43407	0
	LAS1L	Body	chrX	65528933	-1.36948	0.00010218
	LAS1L	Body	chrX	65518298	-1.20525	0
	LAS1L	Body	chrX	65532024	-1.11397	0.00013498
	LAS1L	Body	chrX	65521312	-1.09419	1.5e-07
	LAS1L	Body	chrX	65521455	-1.03991	0.00253456
	LAS1L	Body	chrX	65534136	23.8612	0
	LASP1	Body	chr17	38911637	1.08601	0.0451577
	LAT	Promotor	chr16	28985211	1.04713	0.0173762
	LAT	Body	chr16	28989598	-1.04951	0.00225845
	LAT2	Promotor	chr7	74208664	1.03342	0.0282034
	LAT2	Promotor	chr7	74209545	1.05485	0.0408749
	LATS1	Body	chr6	149680741	1.03892	0.0009668
	LATS2	Promotor	chr13	21061525	-1.31361	0.0424351
	LATS2	Promotor	chr13	21054685	1.0951	0.00753669
	LATS2	Body	chr13	20995936	1.03657	0.0290559
	LAX1	Promotor	chr1	203764785	1.01999	0.0365989
	LAX1	Promotor	chr1	203765267	1.06442	0.0314971
	LAX1	Promotor	chr1	203765127	1.0709	0.0209252
	LAX1	Promotor	chr1	203765038	1.09656	0.00288185
	LAX1	Promotor	chr1	203768405	1.16445	0.00533423
	LBP	Body	chr20	38355601	-1.07683	0.0147169
	LBP	Body	chr20	38376781	1.07986	0.018894
	LBR	Promotor	chr1	225429690	1.0259	0.0370866
	LBR	Body	chr1	225420339	1.03981	0.0290102
	LCE1B	Promotor	chr1	152811238	1.05068	0.0252532
	LCE1B	Promotor	chr1	152811197	1.09991	0.0484833
	LCE1F	Promotor	chr1	152775085	1.06955	0.0231461
	LCE3A	Promotor	chr1	152622874	1.11446	0.0136784
	LCE3D	Promotor	chr1	152580767	1.22261	2.691e-05
	LCE3E	Promotor	chr1	152567679	1.05794	0.0241162
	LCK	Promotor	chr1	32272031	1.04413	0.0009008
	LCK	Promotor	chr1	32255588	1.05615	0.0149349
	LCK	Promotor	chr1	32272649	1.05642	0.0401794
	LCK	Body	chr1	32276017	1.02263	0.0298069
	LCK	Body	chr1	32275941	1.0858	0.00367724
	LCK	Body	chr1	32275550	1.17846	0.00066786
	LCK	Body	chr1	32275852	1.19063	0.00135055
	LCK	Body	chr1	32275916	1.24517	0.0013958
	LCLAT1	Promotor	chr2	30511791	1.08871	0.0232812
	LCLAT1	Body	chr2	30566475	1.04899	0.0288269
	LCLAT1	Body	chr2	30573255	1.11763	0.00048244
	LCMT1	Promotor	chr16	25110383	1.16727	0.0232756
	LCMT1	Promotor	chr16	25110748	1.22211	0.00096254
	LCMT1	Body	chr16	25127376	1.02326	0.0268605
	LCMT1	Body	chr16	25127127	1.03594	0.0494742
	LCMT1	Body	chr16	25119299	1.05637	0.00251431
	LCMT1-AS1	Body	chr16	25103574	-1.05252	0.0354658
	LCMT1-AS1	Body	chr16	25108756	1.01426	0.00458194
	LCMT1-AS1	Body	chr16	25106311	1.10807	0.0184798
	LCN1	Promotor	chr9	135521076	1.03435	0.00579447
	LCN1	Promotor	chr9	135521461	1.045	0.0107332
	LCN10	Promotor	chr9	136743294	1.04957	0.013738
	LCN10	Promotor	chr9	136743442	1.05077	0.0231884
	LCN10	Promotor	chr9	136743957	1.16917	0.00421517
	LCN10	Body	chr9	136739610	1.06361	0.00610558
	LCN10	Body	chr9	136742163	1.23883	0.027987
	LCN12	Promotor	chr9	136952409	1.04696	0.0123614
	LCN12	Body	chr9	136952456	1.05328	0.0083518
	LCN12	Body	chr9	136952547	1.06582	0.0198528
	LCN15	Body	chr9	136762414	1.04069	0.0257108
	LCN6	Promotor	chr9	136749353	1.04134	0.0158861
	LCN6	Promotor	chr9	136748545	1.05678	0.0469993
	LCN6	Promotor	chr9	136748898	1.11749	5.6e-05
	LCN6	Body	chr9	136745600	1.05456	0.00070377
	LCN8	Promotor	chr9	136759080	1.02116	0.0401626
	LCN8	Body	chr9	136754458	1.03968	0.00493242
	LCN9	Promotor	chr9	135662152	1.06789	0.00556417
	LCN9	Promotor	chr9	135663264	1.1311	0.00064355
	LCN9	Promotor	chr9	135663244	1.14847	0.00130291
	LCN9	Promotor	chr9	135661969	1.33094	0.00072144
	LCN9	Body	chr9	135665208	1.02424	0.0468094
	LCNL1	Body	chr9	136985616	1.23826	0.00038754
	LCOR	Promotor	chr10	96843975	-1.02584	0.0239866
	LCOR	Promotor	chr10	96906300	1.01566	0.0457682
	LCOR	Promotor	chr10	96830816	1.12498	0.00789617
	LCOR	Body	chr10	96960153	1.19637	0.00988604
	LCORL	Promotor	chr4	18023305	1.06978	0.0370217
	LCP1	Promotor	chr13	46169399	1.03974	0.043108
	LCP1	Body	chr13	46131135	1.02573	0.0384386
	LCP1	Body	chr13	46143529	1.03925	0.0112629
	LCP1	Body	chr13	46149646	1.22827	1.409e-05
	LCP2	Body	chr5	170267358	1.05214	0.0076668
	LCP2	Body	chr5	170268560	1.05588	0.00321096
	LCP2	Body	chr5	170267345	1.0574	0.0161481
	LCP2	Body	chr5	170268478	1.07381	0.0432597
	LCP2	Body	chr5	170267742	1.10572	0.0444157
	LCT	Promotor	chr2	135837710	1.0613	0.0262326
	LCT	Body	chr2	135816508	1.0617	0.046601
	LCT	Body	chr2	135809640	1.0651	0.00158056
	LDAH	Promotor	chr2	20823929	1.05365	0.0174493
	LDAH	Promotor	chr2	20823626	1.10026	0.0437364
	LDAH	Body	chr2	20728190	-1.1021	0.0241944
	LDB2	Body	chr4	16508611	1.03065	0.0201072
	LDB2	Body	chr4	16824350	1.03126	0.00638389
	LDB2	Body	chr4	16759477	1.03165	0.0464219
	LDB2	Body	chr4	16557341	1.03897	0.00026288
	LDB2	Body	chr4	16764968	1.05855	0.03468
	LDB2	Body	chr4	16628209	1.0616	0.0410104
	LDB2	Body	chr4	16627161	1.13124	0.00520799
	LDB2	Body	chr4	16627074	1.13656	0.00736211
	LDB2	Body	chr4	16627089	1.32815	0.0129161
	LDB3	Promotor	chr10	86667186	1.1562	0.00205738
	LDB3	Body	chr10	86680088	1.04222	0.0448091
	LDB3	Body	chr10	86718084	1.05574	0.00330827
	LDB3	Body	chr10	86681781	1.06693	0.0444299
	LDB3	Body	chr10	86698858	1.07038	0.00087803
	LDB3	Body	chr10	86716715	1.07312	0.00241592
	LDB3	Body	chr10	86677707	1.07763	0.0337472
	LDB3	Body	chr10	86730136	1.11025	0.00991419
	LDC1P	Promotor	chr1	31506079	1.06398	0.0227943
	LDHA	Promotor	chr11	18392992	1.06387	0.00125296
	LDHA	Promotor	chr11	18394093	1.22082	0.00474446
	LDHA	Promotor	chr11	18394096	1.41152	0.00135184
	LDHA	Promotor	chr11	18394194	1.47552	0.00331542
	LDHA	Promotor	chr11	18394163	1.89181	0.0214423
	LDHAL6A	Promotor	chr11	18455706	1.08335	0.00600577
	LDHAL6A	Promotor	chr11	18455986	1.14071	0.00411727
	LDHAL6A	Promotor	chr11	18455605	1.15213	0.00102056
	LDHAL6A	Promotor	chr11	18456132	1.16935	0.0131974
	LDHAL6A	Promotor	chr11	18455755	1.18926	0.00756975
	LDHAL6A	Promotor	chr11	18455732	1.20125	0.00093733
	LDHAL6A	Promotor	chr11	18455831	1.28888	0.0213317
	LDHB	Body	chr12	21635490	-1.02403	0.0309956
	LDHB	Body	chr12	21647748	1.03348	0.031645
	LDHC	Promotor	chr11	18411023	1.06592	0.00020408
	LDHC	Promotor	chr11	18412016	1.09714	0.0298863
	LDHC	Promotor	chr11	18412006	1.12502	0.00379184
	LDHC	Promotor	chr11	18411952	1.13293	0.012555
	LDHC	Promotor	chr11	18412184	1.18434	0.0134981
	LDHC	Promotor	chr11	18412135	1.28956	0.0300885
	LDHC	Promotor	chr11	18412339	1.76537	0.00560074
	LDHC	Body	chr11	18412806	1.19921	0.024883
	LDHD	Promotor	chr16	75116981	1.09505	0.032266
	LDHD	Promotor	chr16	75116900	1.34169	0.011033
	LDHD	Body	chr16	75115211	1.04657	0.0371972
	LDHD	Body	chr16	75115602	1.08346	0.0260582
	LDHD	Body	chr16	75111944	1.12065	0.00794285
	LDLR	Promotor	chr19	11088287	1.04932	0.0337234
	LDLR	Promotor	chr19	11088799	1.24896	0.00312951
	LDLR	Promotor	chr19	11089226	1.39221	0.0113578
	LDLR	Promotor	chr19	11088545	1.39276	0.00014193
	LDLR	Promotor	chr19	11089267	1.39583	0.0403151
	LDLR	Body	chr19	11103989	1.01976	0.0223678
	LDLR	Body	chr19	11105452	1.02316	0.0388105
	LDLR	Body	chr19	11105322	1.03745	0.0202615
	LDLR	Body	chr19	11095123	1.0785	0.00246464
	LDLR	Body	chr19	11096468	1.14207	0.021572
	LDLR	Body	chr19	11092984	1.16374	0.00132783
	LDLR	Body	chr19	11092362	1.23931	0.00338371
	LDLR	Body	chr19	11091933	1.26827	0.0033481
	LDLR	Body	chr19	11091809	1.33931	0.00537983
	LDLRAD1	Body	chr1	54015248	1.02435	0.0114204
	LDLRAD3	Promotor	chr11	35942809	1.01126	0.0485598
	LDLRAD3	Promotor	chr11	36014117	1.02758	0.0319844
	LDLRAD3	Promotor	chr11	36000749	1.03354	0.0107501
	LDLRAD3	Promotor	chr11	36146682	1.11213	0.0261505
	LDLRAD3	Promotor	chr11	36149660	1.15697	0.00971767
	LDLRAD3	Promotor	chr11	36149980	1.31725	0.0483921
	LDLRAD3	Body	chr11	36195498	1.03299	0.0125865
	LDLRAD3	Body	chr11	36142539	1.06661	0.00270221
	LDLRAD3	Body	chr11	35950185	1.12545	0.00120727
	LDLRAD4	Promotor	chr18	13376599	1.01976	0.032548
	LDLRAD4	Promotor	chr18	13255192	1.02171	0.0300082
	LDLRAD4	Promotor	chr18	13290021	1.04885	0.0257626
	LDLRAD4	Promotor	chr18	13261138	1.05847	5.14e-06
	LDLRAD4	Promotor	chr18	13302729	1.08334	0.0345265
	LDLRAD4	Promotor	chr18	13302864	1.10051	0.0153423
	LDLRAD4	Promotor	chr18	13611576	1.28673	0.00918343
	LDLRAD4	Promotor	chr18	13611004	1.38011	0.00040966
	LDLRAD4	Promotor	chr18	13610941	1.56188	4.185e-05
	LDLRAD4	Body	chr18	13628426	-1.01677	0.019398
	LDLRAD4	Body	chr18	13486600	1.0195	0.0405681
	LDLRAD4	Body	chr18	13577725	1.03163	0.0415379
	LDLRAD4	Body	chr18	13549506	1.07457	0.0391123
	LDLRAD4	Body	chr18	13531253	1.1398	0.0386519
	LDLRAP1	Promotor	chr1	25542477	1.03121	0.00926896
	LDLRAP1	Promotor	chr1	25542576	1.04093	0.0179358
	LDLRAP1	Promotor	chr1	25542306	1.06589	1.77e-05
	LDLRAP1	Promotor	chr1	25543680	1.08422	0.0344548
	LDLRAP1	Promotor	chr1	25543515	1.14864	0.00125883
	LDLRAP1	Promotor	chr1	25543511	1.15276	0.00435713
	LDLRAP1	Body	chr1	25551867	1.0123	0.0351519
	LDLRAP1	Body	chr1	25548196	1.01921	0.0391351
	LDLRAP1	Body	chr1	25566913	1.09229	0.033957
	LDLRAP1	Body	chr1	25554766	1.1063	0.0339117
	LDLRAP1	Body	chr1	25562663	1.21882	0.0218582
	LDOC1	Promotor	chrX	141177895	1.14556	2.732e-05
	LDOC1	Promotor	chrX	141177440	1.25927	3.14e-06
	LDOC1	Promotor	chrX	141177135	7.7845	0
	LDOC1	Promotor	chrX	141176990	7.79786	0
	LDOC1	Promotor	chrX	141177418	7.89695	0
	LDOC1	Promotor	chrX	141177533	12.713	0
	LDOC1	Promotor	chrX	141177366	16.9028	0
	LDOC1	Promotor	chrX	141177128	17.6743	0
	LDOC1	Promotor	chrX	141177178	20.3613	0
	LDOC1	Promotor	chrX	141177363	29.8054	0
	LDOC1	Promotor	chrX	141176843	30.1646	0
	LDOC1	Promotor	chrX	141177073	36.739	0
	LEAP2	Promotor	chr5	132872488	1.08405	0.0389218
	LECT2	Body	chr5	135954598	-1.03464	0.0192228
	LEF1	Promotor	chr4	108169902	1.21462	0.00497716
	LEF1	Promotor	chr4	108169671	1.2841	0.00749353
	LEF1	Promotor	chr4	108169821	1.30612	0.0356465
	LEF1	Body	chr4	108079286	1.01983	0.0213772
	LEF1-AS1	Promotor	chr4	108166342	1.06401	0.0389611
	LEF1-AS1	Body	chr4	108176184	1.07833	0.00940287
	LEFTY1	Body	chr1	225888452	1.01954	0.0352191
	LEFTY1	Body	chr1	225887368	1.0242	0.00701412
	LEFTY2	Promotor	chr1	225941780	1.21849	0.0284133
	LEKR1	Promotor	chr3	156827045	1.11154	0.038913
	LEKR1	Body	chr3	156936470	-1.12932	0.021178
	LEMD1-AS1	Body	chr1	205384576	1.02031	0.00511887
	LEMD2	Promotor	chr6	33788304	1.45465	0.0214209
	LEMD2	Body	chr6	33777717	1.00848	0.047531
	LENG8	Promotor	chr19	54451238	1.04685	0.0488625
	LENG8	Promotor	chr19	54450380	1.09418	0.0364863
	LENG8	Body	chr19	54457134	1.02027	0.00642418
	LENG9	Promotor	chr19	54463199	-1.29103	0.0466613
	LEO1	Promotor	chr15	51972065	-1.58718	0.0343792
	LEP	Promotor	chr7	128240565	1.06499	0.0135654
	LEP	Promotor	chr7	128240513	1.15006	2.504e-05
	LEP	Promotor	chr7	128241290	1.26092	0.0399729
	LEP	Promotor	chr7	128241226	1.36071	0.0368774
	LEP	Promotor	chr7	128241244	1.40609	0.0167538
	LEP	Promotor	chr7	128241089	1.47672	0.00736985
	LEPR	Promotor	chr1	65424171	1.05151	0.0463298
	LEPR	Promotor	chr1	65525118	1.15885	0.0263081
	LEPR	Body	chr1	65571187	1.08442	0.00045235
	LEPROT	Promotor	chr1	65419764	1.1177	0.0328032
	LETM1	Promotor	chr4	1857155	1.22901	0.00701418
	LETM1	Body	chr4	1854206	1.01545	0.0311373
	LETM1	Body	chr4	1844237	1.12942	0.0299842
	LETM2	Promotor	chr8	38387061	-1.13106	0.00586825
	LETM2	Body	chr8	38396454	1.01122	0.0287493
	LETM2	Body	chr8	38408312	1.01418	0.0219782
	LETM2	Body	chr8	38400606	1.06365	0.019134
	LETMD1	Promotor	chr12	51046974	1.03531	0.0399974
	LETMD1	Body	chr12	51059648	1.04442	0.00543114
	LETMD1	Body	chr12	51056149	1.04749	0.00797087
	LETMD1	Body	chr12	51056241	1.08601	0.0101193
	LETMD1	Body	chr12	51048978	1.23542	0.0206355
	LETR1	Body	chr15	95302382	1.03722	0.0423339
	LETR1	Body	chr15	95292973	1.08158	0.0411403
	LEUTX	Promotor	chr19	39776462	1.02095	0.00318089
	LEUTX	Promotor	chr19	39776450	1.03684	0.00239468
	LFNG	Promotor	chr7	2511919	-1.10379	0.0233736
	LFNG	Promotor	chr7	2518461	1.01955	0.00906983
	LFNG	Promotor	chr7	2516896	1.01975	0.0348335
	LFNG	Promotor	chr7	2517811	1.04691	0.0246291
	LFNG	Promotor	chr7	2517818	1.05705	0.0294479
	LFNG	Promotor	chr7	2511094	1.06595	0.0126346
	LFNG	Promotor	chr7	2517831	1.07911	0.0355047
	LFNG	Promotor	chr7	2518796	1.11313	0.0287531
	LFNG	Promotor	chr7	2519205	1.22551	0.0161148
	LFNG	Promotor	chr7	2517923	1.35311	0.00323934
	LFNG	Promotor	chr7	2519256	1.62399	0.00374935
	LFNG	Body	chr7	2524621	1.08594	0.00849113
	LFNG	Body	chr7	2523976	1.11626	0.0157979
	LFNG	Body	chr7	2523843	1.26358	0.0232285
	LFNG	Body	chr7	2524274	1.30192	0.00497853
	LGALS1	Promotor	chr22	37675599	-1.51283	0.0220126
	LGALS12	Promotor	chr11	63505291	1.05431	0.0198681
	LGALS2	Promotor	chr22	37581437	-1.14837	0.018003
	LGALS2	Promotor	chr22	37579967	1.04099	0.0393528
	LGALS3	Promotor	chr14	55128601	1.04724	0.00620559
	LGALS3	Promotor	chr14	55136506	1.07036	0.00486368
	LGALS3	Promotor	chr14	55131484	1.30541	0.00564292
	LGALS3BP	Body	chr17	78972132	1.29956	1.757e-05
	LGALS8	Body	chr1	236534560	1.06678	0.0238002
	LGALS9	Promotor	chr17	27630000	1.06472	0.043886
	LGALS9	Promotor	chr17	27631240	1.12309	0.0206802
	LGALS9C	Body	chr17	18493789	1.02372	0.0204507
	LGI1	Body	chr10	93777389	1.04506	0.0461319
	LGI2	Promotor	chr4	25031897	1.01551	0.0322851
	LGI2	Body	chr4	25027325	1.06562	0.0183184
	LGI2	Body	chr4	25029822	1.08207	0.00767547
	LGI3	Promotor	chr8	22157232	1.24171	0.00298152
	LGI3	Promotor	chr8	22157178	1.38479	0.023399
	LGI3	Body	chr8	22148865	1.02325	0.0369482
	LGI3	Body	chr8	22156180	1.10144	0.00374797
	LGI4	Body	chr19	35126349	1.06995	0.0194706
	LGI4	Body	chr19	35129922	1.08804	0.0148978
	LGMN	Promotor	chr14	92737253	-1.02215	0.0329546
	LGMN	Promotor	chr14	92749084	1.16448	0.0298533
	LGMN	Body	chr14	92712883	-1.01256	0.0499693
	LGMN	Body	chr14	92726336	1.04064	0.0465247
	LGR4	Body	chr11	27366900	1.01608	0.0206575
	LGR4	Body	chr11	27431486	1.02442	0.0174619
	LGR4	Body	chr11	27413445	1.02838	0.0385938
	LGR4	Body	chr11	27452376	1.03033	0.0347194
	LGR4	Body	chr11	27427901	1.0527	0.0308209
	LGR4	Body	chr11	27413396	1.07383	0.00033648
	LGR4	Body	chr11	27381390	1.09158	0.0075282
	LGR4	Body	chr11	27469410	1.09865	0.024483
	LGR4	Body	chr11	27430335	1.14699	0.0300663
	LGR4	Body	chr11	27395826	1.27389	1.822e-05
	LGR6	Promotor	chr1	202193618	1.122	0.00239467
	LGR6	Promotor	chr1	202214150	1.149	0.0439878
	LGR6	Promotor	chr1	202214010	1.28584	0.0230025
	LGR6	Body	chr1	202281324	1.04043	0.0486422
	LGR6	Body	chr1	202275827	1.04085	0.0163161
	LGR6	Body	chr1	202296021	1.04095	0.0250905
	LGR6	Body	chr1	202217232	1.05687	0.0264046
	LGR6	Body	chr1	202217852	1.06469	0.0146888
	LGR6	Body	chr1	202215616	1.12031	7.2e-07
	LGR6	Body	chr1	202236219	1.20801	0.00593931
	LGR6	Body	chr1	202312105	1.3457	0.00521738
	LGSN	Body	chr6	63308254	1.02422	0.00907134
	LHCGR	Body	chr2	48724449	1.15796	0.0187396
	LHFPL1	Promotor	chrX	112681141	-1.43505	0
	LHFPL1	Promotor	chrX	112676209	-1.13469	2.1e-07
	LHFPL1	Promotor	chrX	112681394	-1.10421	0.00010686
	LHFPL1	Promotor	chrX	112680980	-1.04051	0.0105973
	LHFPL1	Promotor	chrX	112672643	-1.01878	0.0348615
	LHFPL1	Promotor	chrX	112679982	1.49241	0.00049995
	LHFPL1	Promotor	chrX	112680110	2.10297	9.496e-05
	LHFPL1	Promotor	chrX	112680201	2.76359	8.174e-05
	LHFPL1	Promotor	chrX	112680016	3.05913	0.00075994
	LHFPL1	Body	chrX	112631189	-1.68136	0
	LHFPL1	Body	chrX	112668594	-1.59229	0
	LHFPL1	Body	chrX	112660238	-1.56199	0
	LHFPL1	Body	chrX	112660268	-1.35545	0
	LHFPL1	Body	chrX	112660176	-1.16937	0
	LHFPL1	Body	chrX	112643809	-1.0914	5e-08
	LHFPL2	Promotor	chr5	78638744	-1.2829	0.00053814
	LHFPL2	Promotor	chr5	78586471	1.02885	0.0139129
	LHFPL2	Promotor	chr5	78530450	1.03909	0.0134771
	LHFPL2	Promotor	chr5	78644880	1.0444	0.0460332
	LHFPL2	Promotor	chr5	78610928	1.06018	0.00327804
	LHFPL2	Promotor	chr5	78514847	1.06137	0.0284899
	LHFPL2	Promotor	chr5	78518727	1.25728	0.00108775
	LHFPL2	Promotor	chr5	78547436	1.26161	0.00105896
	LHFPL2	Promotor	chr5	78513123	1.3622	0.0044894
	LHFPL2	Promotor	chr5	78647962	1.38029	0.035075
	LHFPL2	Body	chr5	78509731	1.08889	0.0344794
	LHFPL2	Body	chr5	78498410	1.2363	0.0262429
	LHFPL3	Promotor	chr13	39604439	1.03521	0.035514
	LHFPL3	Promotor	chr7	104327412	1.05483	0.0128348
	LHFPL3	Promotor	chr7	104327982	1.11558	0.00339415
	LHFPL3	Body	chr13	39515689	-1.01587	0.0480044
	LHFPL3	Body	chr13	39533740	1.0154	0.0218789
	LHFPL3	Body	chr7	104906307	1.0188	0.0116624
	LHFPL3	Body	chr13	39510189	1.03389	0.0461715
	LHFPL3	Body	chr7	104529776	1.03742	0.040887
	LHFPL3	Body	chr13	39448327	1.04742	0.00755231
	LHFPL3	Body	chr13	39528058	1.08341	0.0478952
	LHFPL3	Body	chr13	39531289	1.09103	0.0328444
	LHFPL3	Body	chr7	104862930	1.10378	0.0349826
	LHFPL3	Body	chr13	39512875	1.15967	0.0162706
	LHFPL3	Body	chr13	39452288	1.2384	0.0150245
	LHFPL4	Body	chr3	9552408	-1.19426	0.0112965
	LHFPL4	Body	chr3	9552397	-1.1294	0.0473656
	LHFPL5	Body	chr6	35811187	1.2166	0.0304607
	LHFPL5	Body	chr6	35811228	1.26696	0.0228675
	LHFPL7	Promotor	chr22	24940318	1.01176	0.0319263
	LHPP	Body	chr10	124601622	-1.11227	0.00021112
	LHPP	Body	chr10	124469440	-1.05685	0.00687769
	LHPP	Body	chr10	124559895	1.01391	0.017175
	LHPP	Body	chr10	124523032	1.02422	0.0339855
	LHPP	Body	chr10	124545549	1.02957	0.0125699
	LHPP	Body	chr10	124545911	1.04834	4.65e-05
	LHPP	Body	chr10	124503435	1.05396	0.0135063
	LHPP	Body	chr10	124566091	1.09342	0.0223065
	LHPP	Body	chr10	124548127	1.09978	0.00827724
	LHPP	Body	chr10	124613976	1.10245	0.0166393
	LHX2	Body	chr9	124022817	-1.29812	0.042006
	LHX4	Body	chr1	180270899	-1.01946	0.00931708
	LHX4	Body	chr1	180247478	1.01111	0.0408714
	LHX4	Body	chr1	180249801	1.02369	0.0244886
	LHX4	Body	chr1	180253159	1.0285	0.03828
	LHX4	Body	chr1	180271527	1.09611	0.0339551
	LHX4	Body	chr1	180233120	1.10948	0.0315853
	LHX5	Body	chr12	113467876	1.40232	0.0121885
	LHX5-AS1	Body	chr12	113475390	-2.23843	0.0210234
	LHX6	Promotor	chr9	122229376	1.14363	0.0392398
	LHX6	Promotor	chr9	122227559	1.42658	0.00051845
	LHX6	Promotor	chr9	122227730	1.72064	0.00272542
	LHX6	Body	chr9	122217073	1.0649	0.0475554
	LHX6	Body	chr9	122226772	1.13861	0.0418917
	LHX6	Body	chr9	122221202	1.23135	0.039728
	LHX6	Body	chr9	122227270	1.25152	0.0156696
	LHX6	Body	chr9	122227635	1.27875	0.0325409
	LHX8	Promotor	chr1	75128321	-1.55486	0.0344578
	LHX8	Promotor	chr1	75134753	-1.24912	0.0485862
	LHX8	Promotor	chr1	75127264	1.20118	0.00088279
	LHX8	Promotor	chr1	75128118	1.21675	0.0141847
	LHX8	Promotor	chr1	75127790	1.44793	0.00240155
	LHX8	Promotor	chr1	75127332	1.69059	0.00051236
	LHX8	Body	chr1	75135434	-1.53868	0.0357259
	LHX8	Body	chr1	75133981	-1.4073	0.0418526
	LHX9	Promotor	chr1	197912196	1.13335	0.03709
	LHX9	Promotor	chr1	197912340	1.22704	0.00581854
	LHX9	Promotor	chr1	197912368	1.59469	0.00283295
	LHX9	Body	chr1	197921348	1.04805	0.0279621
	LHX9	Body	chr1	197928664	1.08518	0.044732
	LHX9	Body	chr1	197914059	1.11355	0.0259184
	LHX9	Body	chr1	197915003	1.1954	0.0497426
	LHX9	Body	chr1	197912643	1.31172	0.0130012
	LIF	Promotor	chr22	30247386	1.04478	0.042813
	LIF	Promotor	chr22	30247073	1.09203	0.0285521
	LIFR	Promotor	chr5	38596117	1.02005	0.0190888
	LIFR	Promotor	chr5	38554675	1.08369	0.00580564
	LIFR	Body	chr5	38479572	-1.03499	0.0357257
	LIFR	Body	chr5	38530631	1.03698	5.091e-05
	LIFR	Body	chr5	38530618	1.30185	1.53e-06
	LIFR-AS1	Body	chr5	38639880	1.02014	0.0172422
	LIFR-AS1	Body	chr5	38608514	1.10551	0.00290405
	LIG1	Body	chr19	48116073	1.03807	0.0193436
	LIG3	Promotor	chr17	34979287	1.03369	0.046651
	LIG3	Promotor	chr17	34979707	1.11917	0.00072758
	LIG3	Body	chr17	35003975	1.02153	0.0335672
	LIG3	Body	chr17	35004965	1.04633	0.00813358
	LIG3	Body	chr17	34997753	1.13348	0.00187282
	LIG4	Promotor	chr13	108214644	1.19019	0.0327019
	LILRA1	Promotor	chr19	54593138	1.0534	0.0390319
	LILRA1	Body	chr19	54601122	1.04669	0.0131527
	LILRA2	Promotor	chr19	54572039	1.07678	0.0175454
	LILRA4	Promotor	chr19	54339347	1.0707	0.0213308
	LILRA4	Body	chr19	54337977	1.05882	0.0361215
	LILRB1	Promotor	chr19	54617018	1.01766	0.0211757
	LILRB1	Body	chr19	54632296	1.03416	0.0457523
	LILRB2	Promotor	chr19	54282426	1.02589	0.024296
	LILRB3	Body	chr19	54697348	1.02958	0.0406947
	LILRB4	Promotor	chr19	54661284	1.04471	0.0247263
	LILRB5	Promotor	chr19	54257963	1.10799	0.0479534
	LILRB5	Body	chr19	54250429	1.06998	0.012201
	LILRB5	Body	chr19	54256969	1.07442	0.00099209
	LILRB5	Body	chr19	54256252	1.09872	0.00259292
	LIMA1	Promotor	chr12	50223762	1.01166	0.0074148
	LIMA1	Promotor	chr12	50202504	1.04933	0.0097765
	LIMA1	Promotor	chr12	50202118	1.07455	0.0464522
	LIMA1	Promotor	chr12	50249634	1.10061	0.01434
	LIMA1	Promotor	chr12	50284657	1.1105	0.00029932
	LIMA1	Promotor	chr12	50222316	1.18675	0.0374113
	LIMA1	Promotor	chr12	50251927	1.32694	3.67e-05
	LIMA1	Promotor	chr12	50222478	1.34006	0.024895
	LIMA1	Body	chr12	50212063	-1.105	0.0424662
	LIMA1	Body	chr12	50215158	1.00791	0.0454673
	LIMA1	Body	chr12	50188801	1.07196	0.0331656
	LIMA1	Body	chr12	50243103	1.16075	0.0389986
	LIMA1	Body	chr12	50188574	1.23784	0.00142019
	LIMCH1	Promotor	chr4	41438877	1.01892	0.0297755
	LIMCH1	Promotor	chr4	41359212	1.08378	0.0151159
	LIMCH1	Promotor	chr4	41374752	1.08858	0.00992122
	LIMCH1	Promotor	chr4	41359516	1.09109	0.00924614
	LIMCH1	Promotor	chr4	41560884	1.09802	0.0414446
	LIMCH1	Promotor	chr4	41537937	1.13855	0.00014043
	LIMCH1	Promotor	chr4	41537295	1.1992	0.00020295
	LIMCH1	Promotor	chr4	41612105	1.21866	3.988e-05
	LIMCH1	Promotor	chr4	41410439	1.25564	0.00036179
	LIMCH1	Promotor	chr4	41386181	1.26951	0.00152486
	LIMCH1	Promotor	chr4	41432206	1.36421	0.00010367
	LIMCH1	Promotor	chr4	41590901	1.47611	0.00443998
	LIMCH1	Promotor	chr4	41575592	1.57003	0
	LIMCH1	Body	chr4	41384496	1.02303	0.00347291
	LIMCH1	Body	chr4	41503946	1.02447	0.0400905
	LIMCH1	Body	chr4	41641089	1.06147	0.00070337
	LIMCH1	Body	chr4	41696926	1.0664	0.00450513
	LIMCH1	Body	chr4	41609091	1.07579	0.00435783
	LIMCH1	Body	chr4	41660730	1.08788	0.0151794
	LIMCH1	Body	chr4	41646602	1.13603	0.0087493
	LIMCH1	Body	chr4	41398579	1.37167	2e-08
	LIMD1	Promotor	chr3	45594697	-1.3024	0.0464331
	LIMD1	Body	chr3	45666984	-1.15217	0.0364156
	LIMD1	Body	chr3	45653545	-1.14792	0.0284639
	LIMD1	Body	chr3	45607800	-1.13933	0.0136014
	LIMD1	Body	chr3	45660184	1.17954	0.0392801
	LIMD1-AS1	Body	chr3	45682108	1.10391	0.0002169
	LIMD2	Promotor	chr17	63701452	1.09985	0.0332174
	LIMK1	Body	chr7	74111694	1.04421	0.0146105
	LIMK2	Body	chr22	31272652	-1.0954	1.68e-06
	LIMK2	Body	chr22	31249796	1.06167	0.0342505
	LIMS1	Promotor	chr2	108631931	1.00758	0.0322523
	LIMS1	Promotor	chr2	108612432	1.0483	0.0119999
	LIMS1	Promotor	chr2	108607234	1.07758	0.0113866
	LIMS1	Promotor	chr2	108657796	1.08496	0.00777855
	LIMS1	Promotor	chr2	108640972	1.19189	0.0238497
	LIMS1	Promotor	chr2	108617088	1.43352	6.609e-05
	LIMS1	Body	chr2	108662461	1.25248	0.012193
	LIMS2	Promotor	chr2	127664709	1.08116	0.0236701
	LIMS2	Promotor	chr2	127676684	1.0961	0.0178267
	LIMS2	Promotor	chr2	127676680	1.10432	0.00333587
	LIMS2	Promotor	chr2	127664732	1.11504	0.0109493
	LIMS2	Promotor	chr2	127676994	1.22369	1.318e-05
	LIMS2	Body	chr2	127655930	-1.21545	0.0207549
	LIMS2	Body	chr2	127655434	-1.09561	0.0340265
	LIN28B	Promotor	chr6	104956784	-1.31705	0.0219031
	LIN37	Promotor	chr19	35748354	-1.33569	0.0396356
	LIN37	Promotor	chr19	35747339	1.03404	0.023027
	LIN54	Promotor	chr4	83011934	1.29697	0.0059972
	LIN54	Body	chr4	82957467	1.01698	0.0136752
	LIN54	Body	chr4	82964867	1.06455	0.0268287
	LIN7A	Body	chr12	80924689	1.00814	0.0292944
	LIN9	Promotor	chr1	226303350	1.01763	0.00407823
	LIN9	Promotor	chr1	226310196	1.23305	0.0314738
	LIN9	Body	chr1	226268554	1.15895	0.00620303
	LINC-PINT	Body	chr7	131079039	1.0171	0.041975
	LINC-PINT	Body	chr7	130961291	1.02088	0.0321282
	LINC-PINT	Body	chr7	130945702	1.02256	0.0214506
	LINC-PINT	Body	chr7	131089964	1.03144	0.00045608
	LINC-PINT	Body	chr7	130984927	1.04071	0.0422264
	LINC-PINT	Body	chr7	131073594	1.04835	0.0145691
	LINC-PINT	Body	chr7	130994761	1.0554	0.0277495
	LINC-PINT	Body	chr7	130990757	1.07127	1.24e-06
	LINC-PINT	Body	chr7	131089549	1.07523	9.833e-05
	LINC-PINT	Body	chr7	131013442	1.07686	9.41e-06
	LINC-PINT	Body	chr7	130961318	1.07745	0.00277087
	LINC-PINT	Body	chr7	131031642	1.09805	0.00017207
	LINC-PINT	Body	chr7	131087596	1.10435	0.00383918
	LINC-PINT	Body	chr7	131103824	1.12103	0.00970602
	LINC-PINT	Body	chr7	130957239	1.13475	0.0361928
	LINC-PINT	Body	chr7	131096536	1.13719	0.00113605
	LINC-PINT	Body	chr7	131021058	1.16075	0.010939
	LINC-PINT	Body	chr7	131103545	1.17368	0.00507742
	LINC-PINT	Body	chr7	131013245	1.19438	0.00047614
	LINC-PINT	Body	chr7	130952100	1.30801	1.76e-06
	LINC00028	Promotor	chr20	31485595	1.22877	0.0353661
	LINC00032	Body	chr9	27282581	1.01352	0.0206543
	LINC00092	Promotor	chr9	96022519	1.12284	0.021053
	LINC00092	Body	chr9	96020473	1.04636	0.0401314
	LINC00111	Promotor	chr21	41678797	1.08498	0.0230708
	LINC00111	Promotor	chr21	41679299	1.46806	0.00055584
	LINC00111	Promotor	chr21	41679160	1.61142	0.00801309
	LINC00111	Body	chr21	41689385	1.01235	0.040072
	LINC00111	Body	chr21	41680475	1.07571	0.0494251
	LINC00111	Body	chr21	41684847	1.12144	0.0189282
	LINC00113	Promotor	chr21	27721874	1.06323	0.0285938
	LINC00114	Promotor	chr21	38753655	1.4026	2.047e-05
	LINC00114	Body	chr21	38773436	1.06082	0.00996
	LINC00114	Body	chr21	38753902	1.20949	0.00021648
	LINC00160	Promotor	chr21	34722559	1.02593	0.0001068
	LINC00160	Body	chr21	34729064	1.02555	0.0474767
	LINC00160	Body	chr21	34735023	1.12272	0.0450792
	LINC00161	Promotor	chr21	28537968	1.06126	0.0227719
	LINC00163	Promotor	chr21	44995486	1.05954	0.0381251
	LINC00163	Promotor	chr21	44995332	1.11196	0.043764
	LINC00163	Promotor	chr21	44994123	1.13017	0.0101216
	LINC00163	Promotor	chr21	44994611	1.1644	0.0407711
	LINC00174	Body	chr7	66378653	1.01076	0.0302284
	LINC00184	Promotor	chr1	234628187	1.06993	0.00187167
	LINC00184	Promotor	chr1	234628274	1.0879	0.0234988
	LINC00189	Body	chr21	29256774	-1.04253	0.0377368
	LINC00189	Body	chr21	29231091	-1.02774	0.0470448
	LINC00189	Body	chr21	29218040	1.0671	0.036942
	LINC00207	Promotor	chr22	44568372	1.04023	0.0096878
	LINC00208	Promotor	chr8	11575792	1.03921	0.00325708
	LINC00239	Body	chr14	101732351	1.01997	0.0487035
	LINC00242	Promotor	chr6	169789932	1.16385	6.847e-05
	LINC00242	Promotor	chr6	169790015	1.27181	0.0060589
	LINC00254	Promotor	chr16	1885056	1.06306	0.0065624
	LINC00261	Promotor	chr20	22578700	-1.55992	0.00502846
	LINC00261	Body	chr20	22577594	-1.49762	0.0245057
	LINC00261	Body	chr20	22575961	1.07781	0.0247706
	LINC00261	Body	chr20	22560990	1.2639	0.0212537
	LINC00265	Body	chr7	39754782	1.06155	0.0130015
	LINC00269	Promotor	chrX	69178435	-1.57843	0
	LINC00269	Promotor	chrX	69178736	-1.31386	0
	LINC00269	Promotor	chrX	69178165	-1.18448	0
	LINC00269	Promotor	chrX	69179490	1.1905	0.00058189
	LINC00269	Body	chrX	69190131	-1.35348	7e-08
	LINC00293	Body	chr8	46850283	1.14281	0.0119051
	LINC00297	Promotor	chr13	29888529	1.03557	0.0447003
	LINC00299	Body	chr2	8118467	-1.01703	0.0236535
	LINC00299	Body	chr2	8155014	1.00719	0.0491637
	LINC00299	Body	chr2	8034681	1.00947	0.0178017
	LINC00299	Body	chr2	8189629	1.03033	0.0304681
	LINC00299	Body	chr2	8087505	1.05019	0.00214735
	LINC00299	Body	chr2	8023370	1.05336	0.0425398
	LINC00299	Body	chr2	8148434	1.0552	0.0336874
	LINC00299	Body	chr2	8303643	1.0726	0.00751647
	LINC00299	Body	chr2	8232073	1.08208	0.0103113
	LINC00299	Body	chr2	8249065	1.08434	0.0234578
	LINC00299	Body	chr2	8193637	1.1168	0.0167183
	LINC00299	Body	chr2	8219967	1.12572	0.00090215
	LINC00299	Body	chr2	8268775	1.20653	1.804e-05
	LINC00299	Body	chr2	8091293	1.21076	0.0333255
	LINC00299	Body	chr2	8229756	1.2145	0.0497725
	LINC00299	Body	chr2	8217518	1.25841	0.00046059
	LINC00299	Body	chr2	8234812	1.33047	0.00027124
	LINC00301	Body	chr11	60646767	1.08017	0.00243436
	LINC00301	Body	chr11	60647444	1.11638	0.0490365
	LINC00304	Body	chr16	89159513	1.03146	0.0330076
	LINC00304	Body	chr16	89162292	1.04512	0.0390944
	LINC00304	Body	chr16	89162860	1.05493	0.033411
	LINC00304	Body	chr16	89162561	1.07094	0.00065912
	LINC00304	Body	chr16	89162181	1.07461	0.00219989
	LINC00304	Body	chr16	89163030	1.11114	0.0185797
	LINC00310	Body	chr21	34186547	1.05111	0.0093846
	LINC00313	Body	chr21	6073470	-1.01118	0.0288173
	LINC00313	Body	chr21	6073455	1.00974	0.0409436
	LINC00313	Body	chr21	6066938	1.15058	0.0322193
	LINC00314	Body	chr21	28019406	1.05737	0.0335264
	LINC00319	Promotor	chr21	6089196	1.05182	0.0260118
	LINC00319	Body	chr21	43453414	1.03498	0.002987
	LINC00323	Body	chr21	41142441	1.11189	0.0281286
	LINC00323	Body	chr21	41142502	1.188	0.0123203
	LINC00326	Body	chr6	133088474	1.02785	0.0255759
	LINC00333	Body	chr13	84192384	1.03179	0.0164839
	LINC00336	Promotor	chr6	33593671	1.06048	0.00054057
	LINC00336	Promotor	chr6	33593486	1.08531	0.00956754
	LINC00336	Body	chr6	33593175	1.07159	0.0449219
	LINC00343	Body	chr13	105707401	1.01578	0.0187432
	LINC00351	Body	chr13	85509195	1.03117	0.0270118
	LINC00353	Body	chr13	89554477	1.01353	0.0423644
	LINC00359	Body	chr13	96948455	1.01875	0.0447048
	LINC00359	Body	chr13	96948867	1.03841	0.0296277
	LINC00359	Body	chr13	96948875	1.06106	0.0106057
	LINC00359	Body	chr13	96982855	1.20129	0.0019945
	LINC00366	Body	chr13	38576206	-1.01357	0.0499524
	LINC00366	Body	chr13	38575474	1.03557	0.0222337
	LINC00368	Body	chr13	111099386	1.06008	0.00294667
	LINC00379	Body	chr13	91176186	1.05083	0.020657
	LINC00379	Body	chr13	91134602	1.10193	0.0056243
	LINC00379	Body	chr13	91142783	1.11302	0.032558
	LINC00380	Body	chr13	91091089	1.06172	0.0458664
	LINC00380	Body	chr13	91089632	1.06887	0.0401889
	LINC00381	Promotor	chr13	74418342	1.04673	0.0142447
	LINC00382	Body	chr13	79916149	1.01396	0.0343874
	LINC00396	Promotor	chr13	110053227	1.07578	0.00586232
	LINC00398	Promotor	chr13	30802785	1.12954	0.0194026
	LINC00400	Body	chr13	43153847	1.02577	0.00235812
	LINC00400	Body	chr13	43115947	1.03	3.703e-05
	LINC00408	Promotor	chr13	18904835	-1.04428	0.0473529
	LINC00411	Promotor	chr13	100944372	1.0291	0.00098075
	LINC00423	Body	chr13	32824895	1.06557	0.0202117
	LINC00423	Body	chr13	32846237	1.27133	0.00128828
	LINC00434	Body	chr13	60215219	1.05368	0.0022647
	LINC00437	Body	chr13	38602375	1.03108	0.0331139
	LINC00437	Body	chr13	38546195	1.03236	0.0233094
	LINC00437	Body	chr13	38641948	1.06102	0.0262576
	LINC00448	Body	chr13	62706227	1.19859	0.00643342
	LINC00457	Body	chr13	34469830	1.0574	0.0263113
	LINC00457	Body	chr13	34462934	1.11298	0.017626
	LINC00457	Body	chr13	34435533	1.35557	1.863e-05
	LINC00458	Promotor	chr13	54134003	1.01725	0.0292904
	LINC00460	Promotor	chr13	106376536	1.11559	0.00393643
	LINC00460	Promotor	chr13	106376508	1.2704	0.00210089
	LINC00461	Body	chr5	88683623	-1.21055	0.0169293
	LINC00461	Body	chr5	88603935	1.01698	0.0442918
	LINC00462	Promotor	chr13	48580941	1.04312	0.00049894
	LINC00463	Promotor	chr13	25181325	1.08395	0.0233085
	LINC00463	Promotor	chr13	25181413	1.28221	0.0122646
	LINC00466	Body	chr1	63187722	1.06554	0.00948733
	LINC00466	Body	chr1	63229460	1.09332	0.00177465
	LINC00469	Body	chr17	73795789	1.03103	0.0405157
	LINC00469	Body	chr17	73787205	1.03105	0.023309
	LINC00469	Body	chr17	73783023	1.03203	0.010176
	LINC00469	Body	chr17	73766419	1.04498	0.0446873
	LINC00469	Body	chr17	73823882	1.0471	0.0148591
	LINC00469	Body	chr17	73821592	1.05435	0.0153387
	LINC00469	Body	chr17	73825171	1.06247	0.0154147
	LINC00469	Body	chr17	73824437	1.06646	0.0380126
	LINC00469	Body	chr17	73823870	1.09233	0.0269299
	LINC00469	Body	chr17	73766470	1.10888	0.00274583
	LINC00469	Body	chr17	73823860	1.1257	0.00953875
	LINC00469	Body	chr17	73796798	1.14745	0.00275986
	LINC00471	Body	chr2	231511968	1.03976	0.0131889
	LINC00472	Body	chr6	71412929	1.26957	0.00102051
	LINC00473	Promotor	chr6	165986497	1.37217	0.0277379
	LINC00477	Body	chr12	24567003	1.01511	0.0408949
	LINC00479	Promotor	chr21	41716296	1.089	0.00722564
	LINC00482	Body	chr17	81307876	-1.0153	0.0484736
	LINC00486	Body	chr2	32840839	1.01613	0.0214007
	LINC00486	Body	chr2	32853037	1.08108	0.0221242
	LINC00487	Promotor	chr2	6771734	1.01924	0.00843362
	LINC00487	Body	chr2	6732404	1.05177	0.00259361
	LINC00489	Promotor	chr20	37624143	1.07637	0.0114609
	LINC00499	Promotor	chr4	138308425	1.01199	0.00854312
	LINC00499	Body	chr4	138406314	1.04855	0.0183442
	LINC00499	Body	chr4	138407565	1.07567	0.00703234
	LINC00504	Body	chr4	14868792	1.01493	0.0238324
	LINC00504	Body	chr4	14771235	1.06167	0.0129702
	LINC00504	Body	chr4	14879821	1.06559	0.00178919
	LINC00504	Body	chr4	14863521	1.09986	0.0443154
	LINC00504	Body	chr4	14866794	1.2115	0.0188291
	LINC00511	Body	chr17	72617282	1.02005	0.0457708
	LINC00518	Promotor	chr6	10435899	1.04219	0.00249373
	LINC00518	Body	chr6	10430410	1.07746	0.0328172
	LINC00523	Body	chr14	100663807	1.06369	0.00419312
	LINC00523	Body	chr14	100661622	1.16386	5.272e-05
	LINC00523	Body	chr14	100661590	1.24924	1e-08
	LINC00525	Body	chr7	47763296	1.08634	0.0032377
	LINC00534	Body	chr8	90245113	1.05933	0.0283145
	LINC00536	Body	chr8	116136341	1.02236	0.0348776
	LINC00536	Body	chr8	115992399	1.08157	7.658e-05
	LINC00536	Body	chr8	116057141	1.11839	0.0253708
	LINC00536	Body	chr8	116244081	1.13978	0.0324481
	LINC00536	Body	chr8	116077671	1.17182	7.48e-06
	LINC00550	Promotor	chr13	68885725	1.01567	0.0227876
	LINC00559	Body	chr13	90119620	1.06077	0.00543238
	LINC00563	Promotor	chr13	46298777	1.01274	0.0168654
	LINC00564	Promotor	chr13	81227213	1.07014	0.041175
	LINC00566	Promotor	chr13	24331077	-1.03339	0.00747727
	LINC00570	Promotor	chr2	11393703	1.13475	0.0241002
	LINC00572	Promotor	chr13	29926743	1.05834	0.0269126
	LINC00578	Body	chr3	177483916	1.03095	0.0158798
	LINC00578	Body	chr3	177676568	1.03927	0.0326726
	LINC00578	Body	chr3	177742577	1.0485	0.0404942
	LINC00578	Body	chr3	177481498	1.05038	0.0332585
	LINC00578	Body	chr3	177716845	1.05292	0.0212513
	LINC00578	Body	chr3	177676325	1.05581	0.00072242
	LINC00578	Body	chr3	177619691	1.05956	0.0202348
	LINC00578	Body	chr3	177592450	1.08918	0.00054053
	LINC00578	Body	chr3	177524470	1.10657	0.014944
	LINC00578	Body	chr3	177714338	1.12651	0.0336688
	LINC00578	Body	chr3	177569128	1.13144	0.00522904
	LINC00578	Body	chr3	177592746	1.13948	0.0427893
	LINC00578	Body	chr3	177744870	1.24245	0.00012548
	LINC00578	Body	chr3	177592961	1.2579	1.9e-07
	LINC00578	Body	chr3	177592851	1.41639	0.0002642
	LINC00589	Body	chr8	29736232	1.0319	0.00145399
	LINC00592	Body	chr12	52221930	1.118	0.0342301
	LINC00595	Promotor	chr10	78267054	1.07108	0.0133203
	LINC00595	Body	chr10	78267374	1.15648	0.00014347
	LINC00598	Body	chr13	40351949	1.03125	0.022729
	LINC00598	Body	chr13	40439597	1.16393	0.00222707
	LINC00601	Promotor	chr10	126422199	1.20361	0.029115
	LINC00601	Body	chr10	126421523	1.02974	0.0481307
	LINC00602	Promotor	chr6	165989264	1.15579	0.00909408
	LINC00607	Body	chr2	215717132	1.02245	0.0412117
	LINC00607	Body	chr2	215717006	1.02595	0.00979264
	LINC00607	Body	chr2	215693479	1.03494	0.0235457
	LINC00607	Body	chr2	215654480	1.13458	0.00298465
	LINC00607	Body	chr2	215624619	1.17863	0.0021075
	LINC00607	Body	chr2	215619194	1.18261	0.0171047
	LINC00613	Promotor	chr4	135915121	1.04758	0.00342645
	LINC00615	Promotor	chr12	90918011	1.03567	0.00175271
	LINC00615	Body	chr12	90945056	1.0143	0.0363506
	LINC00615	Body	chr12	90938545	1.05397	0.0389655
	LINC00616	Promotor	chr4	138131857	1.02411	0.0255852
	LINC00616	Body	chr4	138092369	1.01819	0.0121228
	LINC00620	Body	chr3	13666724	1.04487	0.0347048
	LINC00620	Body	chr3	13699459	1.04631	0.0443096
	LINC00620	Body	chr3	13699041	1.20134	0.00889602
	LINC00624	Body	chr1	147402703	1.02645	0.0152093
	LINC00624	Body	chr1	147517635	1.03826	0.0214028
	LINC00624	Body	chr1	147478668	1.03871	0.0203059
	LINC00624	Body	chr1	147505491	1.07632	0.0439326
	LINC00624	Body	chr1	147495103	1.30923	0.00280188
	LINC00629	Promotor	chrX	134548654	2.75841	0.00028178
	LINC00629	Promotor	chrX	134549953	21.0448	0
	LINC00629	Promotor	chrX	134549948	35.8167	0
	LINC00629	Body	chrX	134550509	2.51589	0
	LINC00630	Promotor	chrX	102767915	1.12771	1.685e-05
	LINC00630	Promotor	chrX	102769142	12.9569	0
	LINC00630	Promotor	chrX	102769108	19.9546	0
	LINC00630	Body	chrX	102835694	-1.8597	0
	LINC00630	Body	chrX	102841177	-1.53259	0
	LINC00630	Body	chrX	102884068	-1.51535	0
	LINC00630	Body	chrX	102883371	-1.25409	0
	LINC00630	Body	chrX	102863696	-1.0522	0.00236831
	LINC00630	Body	chrX	102833044	-1.04659	1.27e-06
	LINC00632	Body	chrX	140715981	-1.4693	0
	LINC00632	Body	chrX	140725986	-1.21265	0
	LINC00632	Body	chrX	140765789	1.30115	1e-08
	LINC00632	Body	chrX	140710942	1.84814	0
	LINC00638	Promotor	chr14	104820532	1.05059	0.0374049
	LINC00638	Body	chr14	104822540	1.0443	0.0280362
	LINC00640	Promotor	chr14	51332561	-1.03715	0.0350128
	LINC00642	Body	chr14	90455475	1.07575	0.00921493
	LINC00644	Promotor	chr14	62141432	-1.07063	0.00713612
	LINC00649	Promotor	chr21	33947712	1.06003	0.00725175
	LINC00649	Promotor	chr21	33948294	1.11153	0.047924
	LINC00649	Body	chr21	33951933	1.10948	0.0437956
	LINC00652	Promotor	chr20	18794036	-1.36235	0.0303281
	LINC00659	Body	chr20	62775552	1.03324	0.0379319
	LINC00661	Body	chr19	16023381	1.04867	0.0109259
	LINC00661	Body	chr19	16021899	1.05426	0.0133775
	LINC00661	Body	chr19	16018326	1.06772	0.00126757
	LINC00661	Body	chr19	16025873	1.26611	0.0333906
	LINC00662	Promotor	chr19	27792157	1.09098	0.00034919
	LINC00670	Promotor	chr17	12549054	1.03987	0.0161287
	LINC00673	Promotor	chr17	72593288	1.0118	0.0413605
	LINC00673	Body	chr17	72525764	-1.21508	0.00760419
	LINC00673	Body	chr17	72429656	1.0084	0.0463766
	LINC00673	Body	chr17	72475466	1.02341	5.954e-05
	LINC00676	Promotor	chr13	109728113	1.0355	0.00565382
	LINC00681	Promotor	chr8	12793447	1.01514	0.0343975
	LINC00687	Body	chr20	11849906	1.01107	0.0137414
	LINC00687	Body	chr20	11850394	1.08268	0.0090241
	LINC00687	Body	chr20	11849651	1.10992	0.0480031
	LINC00702	Promotor	chr10	4244724	1.00758	0.0150877
	LINC00702	Promotor	chr10	4244417	1.03733	0.0292594
	LINC00702	Body	chr10	4234931	1.09289	0.012183
	LINC00702	Body	chr10	4242060	1.31492	0.0276319
	LINC00702	Body	chr10	4242026	1.54271	0.00726661
	LINC00707	Body	chr10	6840120	1.06181	0.00992455
	LINC00709	Promotor	chr10	9275547	1.07533	0.00568285
	LINC00710	Promotor	chr10	10952890	-1.03834	0.0108475
	LINC00824	Body	chr8	128524919	-1.1083	0.0369748
	LINC00824	Body	chr8	128541880	1.03764	0.0134001
	LINC00824	Body	chr8	128515037	1.16252	0.00235133
	LINC00836	Body	chr10	25651756	1.24947	6.912e-05
	LINC00838	Promotor	chr10	33773282	1.15358	0.00048533
	LINC00840	Body	chr10	43867810	1.10874	0.00986763
	LINC00842	Promotor	chr10	46397527	1.04321	0.00403207
	LINC00844	Promotor	chr10	58999062	1.1831	0.00316479
	LINC00844	Body	chr10	58999587	1.31057	3.82e-06
	LINC00845	Body	chr10	61025087	-1.03369	0.0290796
	LINC00850	Promotor	chrX	149829582	1.19921	4.81e-06
	LINC00850	Body	chrX	149871605	-1.10059	1.13e-05
	LINC00850	Body	chrX	149854277	1.11665	0.00041659
	LINC00851	Promotor	chr20	18378151	1.19278	0.00046957
	LINC00853	Promotor	chr1	47178627	1.24646	1.16e-06
	LINC00853	Promotor	chr1	47178421	1.47078	0
	LINC00857	Promotor	chr10	80207527	1.18778	0.00107039
	LINC00857	Promotor	chr10	80207524	1.20157	0.00078106
	LINC00857	Promotor	chr10	80207515	1.2081	0.00493464
	LINC00861	Body	chr8	125925957	-1.17325	0.00564912
	LINC00861	Body	chr8	125930666	1.08393	0.00510453
	LINC00862	Promotor	chr1	200374648	1.0811	0.00017973
	LINC00870	Body	chr3	72155213	1.05108	0.0296781
	LINC00870	Body	chr3	72152588	1.07785	0.0355675
	LINC00870	Body	chr3	72152561	1.12256	0.00853759
	LINC00871	Promotor	chr14	46063404	1.04359	0.00768989
	LINC00871	Body	chr14	46344388	1.04704	0.0304825
	LINC00877	Body	chr3	72050586	1.01329	0.0211715
	LINC00877	Body	chr3	72066594	1.01658	0.0111994
	LINC00877	Body	chr3	72053060	1.03842	0.0193874
	LINC00882	Body	chr3	107206350	-1.19691	0.00383211
	LINC00882	Body	chr3	107218085	1.04678	0.00011886
	LINC00882	Body	chr3	107124863	1.04915	0.00241548
	LINC00885	Promotor	chr3	196142472	1.04086	0.0343542
	LINC00887	Body	chr3	194312730	1.1028	0.037492
	LINC00888	Body	chr3	183452333	1.01979	0.0130827
	LINC00888	Body	chr3	183453492	1.0264	0.0182627
	LINC00892	Promotor	chrX	136638708	-1.02946	1.85e-06
	LINC00892	Body	chrX	136639596	-1.27656	0
	LINC00898	Body	chr22	47624893	1.05736	0.00654976
	LINC00907	Body	chr18	42645058	1.04722	0.00337448
	LINC00907	Body	chr18	42414670	1.05013	0.00349968
	LINC00907	Body	chr18	42306406	1.06033	6.473e-05
	LINC00907	Body	chr18	42339784	1.14697	0.0194952
	LINC00907	Body	chr18	42339699	1.33009	0.0391739
	LINC00908	Body	chr18	76548458	1.00827	0.0272928
	LINC00910	Body	chr17	43387349	1.02724	0.0440134
	LINC00910	Body	chr17	43387533	1.03961	0.00041756
	LINC00910	Body	chr17	43387547	1.04995	0.00863804
	LINC00911	Promotor	chr14	85393354	1.01593	0.0263388
	LINC00911	Body	chr14	85393925	1.0883	0.00179686
	LINC00920	Body	chr16	66408887	1.12429	0.00437919
	LINC00921	Promotor	chr16	3263281	1.0252	0.004791
	LINC00922	Body	chr16	65376807	1.01428	0.0478189
	LINC00922	Body	chr16	65415673	1.02761	0.00530171
	LINC00922	Body	chr16	65392970	1.2595	0.0481009
	LINC00923	Body	chr15	97745721	1.13788	0.00024249
	LINC00927	Body	chr15	80267514	1.02228	0.0445485
	LINC00928	Body	chr15	89517536	1.05617	0.0290434
	LINC00929	Promotor	chr15	26115782	1.07498	0.0424202
	LINC00943	Promotor	chr12	126735522	1.01632	0.0373293
	LINC00945	Promotor	chr21	33056458	-1.10336	0.00427243
	LINC00945	Body	chr21	33064282	1.0535	0.0195493
	LINC00954	Promotor	chr2	19868599	1.0883	0.0432674
	LINC00955	Promotor	chr4	3576712	1.01634	0.0493356
	LINC00955	Body	chr4	3579399	1.06767	0.00871681
	LINC00957	Body	chr7	44039405	1.15917	0.0424531
	LINC00960	Promotor	chr3	75671754	1.08033	0.0402485
	LINC00963	Body	chr9	129509797	1.04828	0.0378071
	LINC00963	Body	chr9	129489618	1.08003	0.0337854
	LINC00963	Body	chr9	129489616	1.12462	0.0214793
	LINC00964	Body	chr8	124943918	1.01389	0.0441196
	LINC00964	Body	chr8	124945078	1.02582	0.00383196
	LINC00968	Promotor	chr8	56560134	-1.04977	0.0495075
	LINC00970	Body	chr1	169060379	1.11628	0.0131131
	LINC00971	Body	chr3	84826008	1.03244	0.00515225
	LINC00992	Promotor	chr5	117415245	1.13272	0.0191032
	LINC00994	Promotor	chr3	64088730	1.27671	0.0118407
	LINC00999	Body	chr10	38451763	1.01845	0.0264664
	LINC01000	Body	chr7	128659957	1.01282	0.0438842
	LINC01000	Body	chr7	128654350	1.02528	0.00390583
	LINC01004	Body	chr7	104986770	1.16742	0.00015858
	LINC01007	Body	chr7	101562925	1.17305	2.153e-05
	LINC01013	Body	chr6	132161467	1.18653	0.00951149
	LINC01014	Body	chr3	178429387	1.01143	0.0249488
	LINC01014	Body	chr3	178439451	1.04637	0.0408966
	LINC01018	Promotor	chr5	6582883	1.07696	0.0365845
	LINC01020	Body	chr5	5057605	1.03178	0.0433246
	LINC01020	Body	chr5	5051149	1.05944	0.0455615
	LINC01020	Body	chr5	5063537	1.0659	0.0302975
	LINC01020	Body	chr5	5066077	1.0897	0.0128043
	LINC01023	Promotor	chr5	108729120	1.10748	0.0250039
	LINC01029	Body	chr18	77977567	1.01737	0.00923093
	LINC01031	Body	chr1	193322142	-1.08785	0.0336777
	LINC01031	Body	chr1	193355501	1.47268	3.37e-06
	LINC01033	Body	chr5	54387178	1.14256	9.726e-05
	LINC01033	Body	chr5	54387187	1.17977	6.369e-05
	LINC01053	Promotor	chr13	25180510	1.06197	0.022816
	LINC01055	Body	chr13	45682681	-1.03488	0.0135248
	LINC01081	Body	chr16	86252870	-1.39308	0.0452812
	LINC01081	Body	chr16	86261278	1.02428	0.0141943
	LINC01087	Promotor	chr2	131636947	1.03968	0.0483374
	LINC01087	Promotor	chr2	131636353	1.05531	0.0259527
	LINC01087	Promotor	chr2	131636359	1.07413	0.0413037
	LINC01087	Body	chr2	131647993	1.10184	0.00119336
	LINC01087	Body	chr2	131637606	1.17498	0.0130464
	LINC01088	Body	chr4	79141841	-1.11084	0.00952197
	LINC01088	Body	chr4	79199115	-1.10407	0.00408567
	LINC01088	Body	chr4	79298767	-1.07292	0.0402237
	LINC01088	Body	chr4	79194341	1.07751	0.0475389
	LINC01088	Body	chr4	79294279	1.18584	0.0080369
	LINC01088	Body	chr4	79242083	1.61101	2.891e-05
	LINC01089	Body	chr12	121801613	1.31028	0.0155597
	LINC01089	Body	chr12	121801894	1.32207	0.0329733
	LINC01089	Body	chr12	121802129	1.69082	0.0276018
	LINC01090	Body	chr2	188196618	1.27062	0.00532251
	LINC01091	Body	chr4	123745892	1.09606	0.00493078
	LINC01093	Body	chr4	184894153	-1.04363	0.00013985
	LINC01094	Promotor	chr4	78645725	1.09739	0.0211707
	LINC01095	Body	chr4	146113637	1.05173	0.0159816
	LINC01098	Body	chr4	177753728	1.10161	0.00902292
	LINC01104	Body	chr2	100241157	1.01624	0.023243
	LINC01104	Body	chr2	100242574	1.08295	0.0189128
	LINC01104	Body	chr2	100242566	1.09878	0.00225466
	LINC01107	Body	chr2	238523187	1.09762	0.0153908
	LINC01111	Body	chr8	76431470	1.10405	0.0424496
	LINC01111	Body	chr8	76450761	1.17903	0.0029871
	LINC01115	Body	chr2	861498	-1.02805	0.0265815
	LINC01117	Body	chr2	176650550	1.03372	0.0404125
	LINC01118	Promotor	chr2	46815563	1.01641	0.00157113
	LINC01119	Body	chr2	46847379	-1.47917	0.0256663
	LINC01121	Body	chr2	45178070	1.0573	0.0223651
	LINC01121	Body	chr2	45178076	1.11757	0.0454761
	LINC01122	Body	chr2	58601403	1.03726	0.0171337
	LINC01128	Body	chr1	847481	1.02459	0.0153241
	LINC01128	Body	chr1	836766	1.04098	0.0201318
	LINC01128	Body	chr1	850421	1.12052	0.0138515
	LINC01134	Body	chr1	3914234	1.01732	0.0301567
	LINC01134	Body	chr1	3904385	1.01765	0.0063306
	LINC01135	Body	chr1	58805535	1.009	0.0365789
	LINC01135	Body	chr1	58888842	1.02096	0.0274939
	LINC01135	Body	chr1	58805824	1.02421	0.0205751
	LINC01135	Body	chr1	58897673	1.02688	0.0391141
	LINC01135	Body	chr1	58897485	1.07372	0.0260516
	LINC01135	Body	chr1	58897220	1.14649	0.00160864
	LINC01135	Body	chr1	58893619	1.28506	0.00187711
	LINC01138	Promotor	chr1	149606064	1.03262	0.00512332
	LINC01140	Body	chr1	87165681	1.06069	0.010983
	LINC01140	Body	chr1	87130365	1.086	0.00505305
	LINC01140	Body	chr1	87168366	1.09381	0.0313795
	LINC01140	Body	chr1	87155730	1.10242	0.046551
	LINC01141	Body	chr1	20386928	1.10168	0.00397481
	LINC01141	Body	chr1	20427117	1.23372	0.0421395
	LINC01148	Promotor	chr14	86904954	1.01765	0.0327899
	LINC01151	Body	chr8	122683215	1.06498	0.0184885
	LINC01152	Body	chr17	72034236	-1.03135	0.0447709
	LINC01152	Body	chr17	72035401	1.0407	0.00893753
	LINC01159	Promotor	chr2	104872785	1.50434	0.00017916
	LINC01162	Body	chr7	20835576	1.02255	0.0456141
	LINC01163	Body	chr10	128307791	1.01257	0.00223689
	LINC01164	Promotor	chr10	131790406	1.094	0.00353938
	LINC01164	Body	chr10	131778583	1.02001	0.00401858
	LINC01166	Body	chr10	132951599	1.03262	0.0164808
	LINC01166	Body	chr10	132945162	1.07542	0.00042893
	LINC01167	Promotor	chr10	132963213	1.02515	0.0103994
	LINC01170	Body	chr5	124405251	1.06184	0.013374
	LINC01176	Body	chr7	30403668	1.09299	0.0160321
	LINC01177	Promotor	chr16	9445067	1.04168	0.0116998
	LINC01177	Promotor	chr16	9445031	1.05205	0.00337901
	LINC01177	Promotor	chr16	9446473	1.19377	0.0130265
	LINC01182	Promotor	chr4	13653907	1.07776	0.0196334
	LINC01182	Body	chr4	13906064	1.01042	0.0438814
	LINC01182	Body	chr4	13916855	1.01341	0.0321782
	LINC01182	Body	chr4	13783578	1.01951	0.00463637
	LINC01182	Body	chr4	13701896	1.02306	0.0042225
	LINC01182	Body	chr4	13819655	1.0321	0.0343437
	LINC01182	Body	chr4	13919042	1.06837	0.00520767
	LINC01182	Body	chr4	13657180	1.0895	0.0488742
	LINC01182	Body	chr4	13922021	1.13282	0.00306491
	LINC01182	Body	chr4	13918411	1.1452	6.468e-05
	LINC01186	Promotor	chrX	46328243	1.23952	8.6e-07
	LINC01186	Body	chrX	46326538	1.49248	0.0374891
	LINC01191	Promotor	chr2	113978249	1.08634	0.0149347
	LINC01191	Body	chr2	114007090	1.05953	0.0477391
	LINC01193	Body	chr15	20990427	1.23707	0.0004415
	LINC01194	Body	chr5	12668917	1.10832	0.0484749
	LINC01198	Body	chr13	46459304	1.02191	0.0313267
	LINC01201	Body	chrX	131039867	-1.21517	0
	LINC01202	Body	chr5	161914587	1.02515	0.0221203
	LINC01202	Body	chr5	161925603	1.0542	0.0386245
	LINC01203	Promotor	chrX	13334582	-1.34803	0
	LINC01203	Promotor	chrX	13335049	1.02829	0.00081189
	LINC01203	Promotor	chrX	13335061	1.06046	0.00028154
	LINC01203	Body	chrX	13340611	-1.32958	0
	LINC01204	Body	chrX	45516502	-1.45555	0
	LINC01204	Body	chrX	45513097	-1.1149	0.00765292
	LINC01204	Body	chrX	45514400	-1.0848	8e-08
	LINC01204	Body	chrX	45508160	1.08954	0.00131359
	LINC01208	Body	chr3	176634465	1.01938	0.0212273
	LINC01213	Promotor	chr3	150238488	1.01275	0.0055438
	LINC01213	Promotor	chr3	150238549	1.02984	0.0106727
	LINC01214	Promotor	chr3	150324994	1.0886	0.0222234
	LINC01214	Body	chr3	150308629	1.06904	0.00332459
	LINC01215	Body	chr3	108135322	1.0573	0.00373369
	LINC01221	Body	chr1	199067264	1.02801	0.0423337
	LINC01221	Body	chr1	199029582	1.03811	0.0293563
	LINC01222	Body	chr1	199011262	-1.00946	0.0198368
	LINC01224	Body	chr19	23410284	-1.04044	0.0464134
	LINC01227	Promotor	chr16	80573460	-1.09821	0.0232485
	LINC01227	Body	chr16	80569019	1.04341	0.0147135
	LINC01232	Promotor	chr13	99500673	1.10575	0.0334531
	LINC01232	Body	chr13	99496213	1.15675	0.0140655
	LINC01234	Body	chr12	113771175	1.01692	0.047821
	LINC01234	Body	chr12	113764855	1.03486	0.0435628
	LINC01234	Body	chr12	113758941	1.04194	0.0338871
	LINC01235	Body	chr9	13424398	1.02885	0.0235921
	LINC01237	Body	chr2	242044413	-1.02589	0.00650176
	LINC01237	Body	chr2	242038936	1.02702	0.0172494
	LINC01237	Body	chr2	241984469	1.03182	0.0090091
	LINC01237	Body	chr2	242040012	1.03753	0.0350855
	LINC01237	Body	chr2	242061060	1.04444	0.0137702
	LINC01237	Body	chr2	241898874	1.08945	0.0210565
	LINC01237	Body	chr2	242070011	1.15591	0.0484959
	LINC01239	Promotor	chr9	22646113	1.57817	5.704e-05
	LINC01239	Body	chr9	22682272	1.02613	0.0485346
	LINC01239	Body	chr9	22682799	1.19289	0.0111376
	LINC01239	Body	chr9	22682693	1.25836	0.00051624
	LINC01246	Promotor	chr2	6633957	1.03238	0.0451457
	LINC01250	Body	chr2	3076618	-1.15304	0.0434208
	LINC01250	Body	chr2	2953742	1.03355	0.0164848
	LINC01250	Body	chr2	2939342	1.03447	0.048792
	LINC01250	Body	chr2	3039415	1.08172	0.00083124
	LINC01256	Promotor	chr4	132591015	1.16035	5.797e-05
	LINC01256	Promotor	chr4	132591029	1.22057	0.00731923
	LINC01257	Body	chr12	131165244	1.04059	0.0241794
	LINC01257	Body	chr12	131204154	1.06563	0.00101954
	LINC01258	Promotor	chr4	38523243	1.02652	0.0208306
	LINC01262	Promotor	chr4	189659410	1.04258	0.0340961
	LINC01262	Promotor	chr4	189659049	1.07901	0.00802067
	LINC01265	Promotor	chr5	38720306	1.16696	0.0475014
	LINC01271	Promotor	chr20	50322507	1.02116	0.0370376
	LINC01271	Promotor	chr20	50322094	1.04313	0.0417182
	LINC01276	Promotor	chr6	41502247	1.03114	0.0312888
	LINC01276	Body	chr6	41518134	-1.03332	0.011546
	LINC01277	Body	chr6	143022401	1.04322	0.00376456
	LINC01278	Promotor	chrX	63561670	4.96478	5.073e-05
	LINC01278	Body	chrX	63434480	-1.01566	0.0357124
	LINC01278	Body	chrX	63428582	1.08906	0.00109583
	LINC01278	Body	chrX	63560478	7.27245	0
	LINC01281	Promotor	chrX	39328571	-1.16311	0.00065936
	LINC01281	Body	chrX	39309114	-1.41395	0
	LINC01281	Body	chrX	39327270	-1.3849	0
	LINC01282	Promotor	chrX	39392281	-1.40472	0
	LINC01282	Promotor	chrX	39393228	-1.25857	0
	LINC01284	Promotor	chrX	51171746	-1.33327	0
	LINC01284	Body	chrX	51154761	-1.38968	0.0002897
	LINC01284	Body	chrX	51145522	-1.22389	1e-08
	LINC01284	Body	chrX	51149074	3.39918	0
	LINC01285	Promotor	chrX	118838536	-1.42259	0
	LINC01285	Promotor	chrX	118838639	-1.35852	0
	LINC01285	Promotor	chrX	118838698	-1.11558	4e-08
	LINC01285	Promotor	chrX	118839550	25.7097	0
	LINC01285	Body	chrX	118848972	-1.15598	1e-08
	LINC01291	Body	chr2	74926779	1.01804	0.00527631
	LINC01298	Promotor	chr8	95217292	1.02493	0.0342718
	LINC01304	Body	chr2	3958741	1.03936	0.00226546
	LINC01305	Promotor	chr2	174326002	1.20392	0.0266731
	LINC01307	Promotor	chr1	101323238	1.01371	0.00909026
	LINC01307	Promotor	chr1	101323308	1.02639	0.0422346
	LINC01307	Body	chr1	101357774	1.4462	0.0176804
	LINC01309	Promotor	chr13	103425085	1.04638	0.00228995
	LINC01310	Body	chr22	48885128	1.01881	0.045392
	LINC01310	Body	chr22	48892074	1.02789	0.0451845
	LINC01310	Body	chr22	48890971	1.05932	0.00568521
	LINC01310	Body	chr22	48895721	1.12163	9.233e-05
	LINC01315	Body	chr22	42365597	1.08664	0.0179134
	LINC01317	Body	chr2	33929637	1.02168	0.0482868
	LINC01317	Body	chr2	34066070	1.0965	0.00372399
	LINC01320	Promotor	chr2	34676534	1.04033	0.0266001
	LINC01320	Body	chr2	34677972	1.03833	0.0372726
	LINC01324	Promotor	chr3	164831526	1.01522	0.0128343
	LINC01324	Body	chr3	164732363	-1.01024	0.0394905
	LINC01331	Body	chr5	74402831	-1.19013	0.00537311
	LINC01331	Body	chr5	74408288	-1.17315	0.00923855
	LINC01331	Body	chr5	74500168	1.16927	0.0396741
	LINC01331	Body	chr5	74500693	1.50346	0.0012528
	LINC01340	Body	chr5	97533726	1.02569	0.0272952
	LINC01341	Body	chr1	246789726	1.01281	0.0280961
	LINC01342	Promotor	chr1	1136878	1.12763	0.0478139
	LINC01344	Body	chr1	182290323	1.30911	0.00362184
	LINC01346	Body	chr1	3949876	1.01411	0.0483155
	LINC01347	Body	chr1	243098560	1.04699	0.0339889
	LINC01349	Body	chr1	100630202	-1.02518	0.0394055
	LINC01349	Body	chr1	100631500	1.03149	0.0345077
	LINC01349	Body	chr1	100627552	1.14152	0.0001955
	LINC01349	Body	chr1	100628957	1.42333	0.00105575
	LINC01350	Body	chr1	185560635	1.019	0.0411316
	LINC01355	Body	chr1	23284113	1.04636	0.0192608
	LINC01356	Body	chr1	112832921	1.01547	0.00314031
	LINC01358	Body	chr1	59045065	1.00981	0.0140151
	LINC01358	Body	chr1	59079613	1.08506	0.0408555
	LINC01360	Body	chr1	73306725	1.16944	0.00037984
	LINC01364	Promotor	chr1	87372509	1.02765	6.61e-06
	LINC01372	Promotor	chr7	67335449	1.20494	0.0483457
	LINC01378	Body	chr4	117576844	1.04227	0.023103
	LINC01387	Body	chr18	6561805	1.15188	0.0248505
	LINC01392	Promotor	chr7	115231434	1.28308	0.0077825
	LINC01392	Body	chr7	115209327	-1.0129	0.0473331
	LINC01393	Body	chr7	115100036	1.0926	0.0179131
	LINC01393	Body	chr7	115117551	1.2574	0.0001405
	LINC01399	Body	chr22	35226535	1.02819	0.0426173
	LINC01399	Body	chr22	35229609	1.0323	0.00868512
	LINC01399	Body	chr22	35150770	1.08396	0.00585476
	LINC01399	Body	chr22	35191557	1.10439	0.0206995
	LINC01410	Body	chr9	41237010	1.04238	0.0118535
	LINC01411	Body	chr5	174383594	-1.10108	0.0226211
	LINC01411	Body	chr5	174420162	1.02652	0.00430804
	LINC01411	Body	chr5	174426155	1.08834	0.0236325
	LINC01411	Body	chr5	174420044	1.15168	0.0144464
	LINC01413	Body	chr15	57320734	1.03989	0.0481587
	LINC01419	Promotor	chr8	83403664	1.01922	0.0238272
	LINC01423	Body	chr21	38333957	1.03456	0.00046011
	LINC01423	Body	chr21	38327206	1.03476	0.0380358
	LINC01426	Body	chr21	34774932	1.0106	0.0120131
	LINC01429	Body	chr20	51855307	1.0172	0.00567253
	LINC01430	Body	chr20	44450101	1.0736	0.0291974
	LINC01433	Body	chr20	4193557	1.03731	0.0180831
	LINC01436	Promotor	chr21	36004595	1.02135	0.0138954
	LINC01441	Promotor	chr20	55422943	-1.12731	0.0196693
	LINC01443	Body	chr18	14963447	1.06457	0.00443815
	LINC01443	Body	chr18	14947822	1.18789	3.395e-05
	LINC01444	Promotor	chr18	14971271	1.1063	0.00376704
	LINC01444	Body	chr18	14970077	1.19605	9.785e-05
	LINC01446	Body	chr7	53744725	1.03143	0.00131068
	LINC01447	Promotor	chr7	47621690	-1.07991	0.00227827
	LINC01447	Body	chr7	47623575	1.04147	0.0412344
	LINC01455	Promotor	chr5	79936446	-1.24744	0.00015592
	LINC01461	Body	chr1	84603861	1.06484	0.0334411
	LINC01465	Body	chr12	62601913	1.24866	0.0109099
	LINC01470	Body	chr5	152688757	1.28741	0.00201633
	LINC01471	Promotor	chr3	127537922	1.13876	0.0288397
	LINC01474	Body	chr9	72871933	1.06997	0.0252302
	LINC01475	Promotor	chr10	99531370	-1.17864	0.0108729
	LINC01476	Body	chr17	59465883	1.07309	3.447e-05
	LINC01477	Promotor	chr18	40065291	1.08158	0.0174076
	LINC01478	Body	chr18	44508572	1.05621	0.027286
	LINC01479	Promotor	chr12	67928037	1.06592	0.030911
	LINC01479	Promotor	chr12	67928057	1.10093	0.020456
	LINC01479	Body	chr12	67937815	1.01917	0.00810301
	LINC01483	Body	chr17	69857003	1.04432	0.0191442
	LINC01484	Body	chr5	173712861	-1.01379	0.0188986
	LINC01484	Body	chr5	173742420	1.01026	0.0468982
	LINC01484	Body	chr5	173715677	1.0715	0.0152431
	LINC01485	Body	chr5	173789754	1.10496	0.0463425
	LINC01491	Body	chr15	47845115	1.04605	0.031242
	LINC01495	Body	chr11	22467065	-1.10307	0.0293454
	LINC01495	Body	chr11	22472604	1.04282	0.0247086
	LINC01496	Promotor	chrX	51508686	-1.15015	7.3e-07
	LINC01496	Promotor	chrX	51508647	-1.10089	0.00026123
	LINC01497	Promotor	chr17	69960722	1.01271	0.0219674
	LINC01497	Promotor	chr17	69961228	1.08679	0.0172873
	LINC01501	Body	chr9	90491091	1.05816	0.0248212
	LINC01507	Body	chr9	79886898	1.02157	0.00870342
	LINC01509	Body	chr9	107425843	1.10133	0.0160431
	LINC01512	Body	chr6	43893513	1.03729	0.0284053
	LINC01512	Body	chr6	43894717	1.05989	0.00323767
	LINC01522	Body	chr20	47983340	1.02979	0.0186803
	LINC01522	Body	chr20	47983240	1.04849	0.0464251
	LINC01523	Promotor	chr20	47982359	1.01322	0.0111987
	LINC01523	Promotor	chr20	47982717	1.05073	0.0413832
	LINC01524	Promotor	chr20	52620213	-1.06458	0.0449291
	LINC01524	Promotor	chr20	52620725	-1.04007	0.00162724
	LINC01526	Promotor	chr6	81815161	1.07343	0.0139037
	LINC01526	Promotor	chr6	81814566	1.11959	0.00606818
	LINC01531	Promotor	chr19	35404167	1.03976	0.0477292
	LINC01531	Promotor	chr19	35405575	1.0809	0.0006818
	LINC01531	Promotor	chr19	35405536	1.08169	0.0113088
	LINC01531	Promotor	chr19	35405411	1.15473	0.0228205
	LINC01531	Promotor	chr19	35405335	1.21033	0.0158121
	LINC01539	Body	chr18	56115830	1.01534	0.0421876
	LINC01539	Body	chr18	56085818	1.08983	0.0486956
	LINC01543	Promotor	chr18	26422007	1.02943	0.018242
	LINC01543	Body	chr18	26429654	1.15393	0.0189839
	LINC01544	Promotor	chr18	61748038	-1.08377	0.00244318
	LINC01545	Promotor	chrX	46900944	-1.04659	0.0166524
	LINC01545	Promotor	chrX	46900812	-1.03632	0.00012529
	LINC01546	Promotor	chrX	3271438	4.33158	8.37e-06
	LINC01546	Promotor	chrX	3271599	4.49058	0
	LINC01547	Promotor	chr21	44939202	1.04404	0.0373865
	LINC01551	Body	chr14	28785646	-1.26373	0.0365402
	LINC01551	Body	chr14	28773966	-1.18106	0.0223064
	LINC01551	Body	chr14	28786188	1.02182	0.0153799
	LINC01554	Body	chr5	95853545	1.03233	0.0336473
	LINC01554	Body	chr5	95857244	1.52706	0.00018825
	LINC01555	Body	chr1	84632914	-1.30087	0.00264904
	LINC01558	Body	chr6	167788366	1.04799	0.00986334
	LINC01558	Body	chr6	167793159	1.06386	0.0085854
	LINC01560	Promotor	chrX	47482442	15.9665	0
	LINC01560	Promotor	chrX	47483776	25.6073	0
	LINC01561	Body	chr10	120598043	1.08125	0.00738919
	LINC01565	Promotor	chr3	128576290	1.05325	0.048535
	LINC01565	Promotor	chr3	128576297	1.06006	0.0119025
	LINC01565	Body	chr3	128572694	1.07964	0.00391027
	LINC01565	Body	chr3	128573470	1.20894	0.00321253
	LINC01567	Promotor	chr16	24671520	1.08329	0.0470185
	LINC01567	Promotor	chr16	24671660	1.18235	0.0112012
	LINC01569	Body	chr16	4251320	1.04964	0.0452573
	LINC01570	Promotor	chr16	5617524	1.1292	0.0194168
	LINC01570	Body	chr16	5602179	1.23305	0.0159816
	LINC01571	Promotor	chr16	51761321	1.07727	0.0499823
	LINC01572	Body	chr16	72627567	-1.02115	0.0214848
	LINC01572	Body	chr16	72635853	1.01911	0.0455512
	LINC01572	Body	chr16	72628681	1.02697	0.033097
	LINC01572	Body	chr16	72491911	1.03968	0.0474565
	LINC01572	Body	chr16	72400559	1.19293	0.0105209
	LINC01574	Promotor	chr5	176742897	1.04567	0.00689356
	LINC01574	Promotor	chr5	176743004	1.20907	0.00338464
	LINC01580	Body	chr15	93982451	-1.16393	0.0257849
	LINC01581	Body	chr15	94099800	-1.02364	0.044313
	LINC01581	Body	chr15	94081210	1.01754	0.00378857
	LINC01581	Body	chr15	94070849	1.04933	0.0447752
	LINC01581	Body	chr15	94080666	1.17985	0.00682663
	LINC01582	Promotor	chr15	98089889	1.05103	0.0283701
	LINC01582	Body	chr15	98083583	1.0137	0.0312974
	LINC01583	Promotor	chr15	82087313	1.01967	0.0295229
	LINC01584	Promotor	chr15	86117878	1.0304	0.0413139
	LINC01588	Body	chr14	50001522	1.12201	0.0111435
	LINC01588	Body	chr14	50000807	1.22001	0.0292364
	LINC01588	Body	chr14	49982923	1.25274	0.0371875
	LINC01592	Promotor	chr8	69105283	1.18281	0.0345157
	LINC01592	Body	chr8	69074185	1.24589	0.0152426
	LINC01594	Body	chr2	108170278	1.08546	0.0262314
	LINC01599	Body	chr14	50039314	1.01457	0.0290015
	LINC01599	Body	chr14	50039919	1.04607	0.0181893
	LINC01599	Body	chr14	50039916	1.05079	0.0435661
	LINC01599	Body	chr14	50087871	1.06217	0.0251012
	LINC01599	Body	chr14	50041233	1.0646	0.0280783
	LINC01599	Body	chr14	50083870	1.07742	0.0136538
	LINC01599	Body	chr14	50041275	1.09021	0.0389174
	LINC01599	Body	chr14	50053890	1.1557	4e-08
	LINC01599	Body	chr14	50041228	1.16715	0.00021575
	LINC01599	Body	chr14	50053813	1.23863	0.00085709
	LINC01600	Promotor	chr6	2635262	1.1116	0.0473012
	LINC01602	Promotor	chr8	57978097	-1.01031	0.0445343
	LINC01603	Body	chr8	69447979	-1.06551	0.0141466
	LINC01605	Body	chr8	37454175	-1.02207	0.042449
	LINC01605	Body	chr8	37407568	-1.02152	0.0115421
	LINC01605	Body	chr8	37518720	1.05937	0.0307498
	LINC01605	Body	chr8	37406808	1.09624	0.0177432
	LINC01605	Body	chr8	37454680	1.15523	0.0173574
	LINC01607	Body	chr8	79801376	1.04243	0.0185751
	LINC01610	Promotor	chr6	70393718	1.04702	0.00256693
	LINC01619	Promotor	chr12	92003956	-1.04596	0.0235178
	LINC01619	Promotor	chr12	92080399	1.04808	0.00189719
	LINC01619	Promotor	chr12	92030937	2.19219	1.41e-06
	LINC01620	Promotor	chr20	44466508	1.03271	0.00486083
	LINC01620	Promotor	chr20	44465254	1.14686	0.00031547
	LINC01630	Body	chr18	51425537	1.03606	0.0167898
	LINC01840	Body	chr3	184549952	1.2262	0.0157791
	LINC01844	Body	chr5	142753637	1.06672	5.445e-05
	LINC02145	Body	chr5	6326956	1.21046	0.0005722
	LINC02167	Body	chr16	35754040	1.03183	0.01861
	LINC02167	Body	chr16	35754035	1.04378	0.0137794
	LINC02209	Body	chr8	29927699	1.01554	0.029933
	LINC02209	Body	chr8	29928347	1.04731	0.0319356
	LINC02381	Body	chr12	54128192	1.06549	0.0164432
	LINC02381	Body	chr12	54128022	1.06737	0.0398299
	LINC02441	Promotor	chr12	128027525	1.44204	0.00935729
	LINC02475	Promotor	chr4	44016888	1.0279	0.0338285
	LINC02476	Promotor	chr7	119907573	1.0477	0.00528896
	LINC02584	Promotor	chr11	70075911	1.02593	0.00810221
	LINC02694	Body	chr15	38698922	1.06674	0.0329364
	LINC02868	Promotor	chr1	116693630	1.06172	0.00187439
	LINC02870	Promotor	chr10	132445097	1.07917	0.00614244
	LINC02870	Promotor	chr10	132443802	1.16595	0.00240245
	LINC02870	Body	chr10	132447975	1.04756	0.00895884
	LINC02872	Promotor	chr9	87147987	1.14186	0.00301725
	LINC02872	Promotor	chr9	87148056	1.20533	0.00771582
	LINC02872	Body	chr9	87151807	1.02521	0.0256504
	LINC02872	Body	chr9	87149099	1.13402	0.031744
	LINC02873	Promotor	chr11	130672179	1.09009	0.0310527
	LINC02875	Promotor	chr17	61410754	1.26495	0.00089224
	LINC02875	Promotor	chr17	61410878	1.37933	0.00051082
	LINC02875	Promotor	chr17	61410840	1.78057	0.00351831
	LINC02876	Promotor	chr17	52985704	-1.06051	0.0131274
	LINC02888	Body	chr7	17406944	1.15169	0.00032005
	LINC02888	Body	chr7	17408715	1.16829	0.0273994
	LINC02898	Promotor	chr2	41954370	1.01484	0.00290969
	LINC02898	Promotor	chr2	41954415	1.0834	0.00152994
	LINC02898	Promotor	chr2	41954974	1.08362	0.0382957
	LINC02899	Body	chr5	23995925	1.03499	0.00646018
	LINC02899	Body	chr5	24163032	1.07336	0.0452472
	LINC02899	Body	chr5	24094246	1.09211	0.00060683
	LINC02900	Promotor	chr5	135244473	-1.04683	0.0284459
	LINC02900	Promotor	chr5	135244708	1.00842	0.0343535
	LINC02900	Promotor	chr5	135247861	1.02002	0.00907427
	LINC02900	Promotor	chr5	135248817	1.02674	0.0406651
	LINC02900	Promotor	chr5	135249466	1.22698	0.00104351
	LINC02904	Body	chr8	143043071	-1.05939	0.0154871
	LINC02904	Body	chr8	143049309	1.0348	0.00429737
	LINC02907	Promotor	chr9	135342617	1.0711	0.0304277
	LINC02907	Promotor	chr9	135342912	1.11059	0.0478451
	LINC02907	Promotor	chr9	135342564	1.12563	0.00822981
	LINC02908	Promotor	chr9	137027077	1.0302	0.0100685
	LINC02908	Promotor	chr9	137032041	1.0586	0.0245491
	LINC02909	Promotor	chr12	24998328	1.13857	0.0462497
	LINC02910	Promotor	chr20	60062860	1.1332	0.0333045
	LINC02910	Promotor	chr20	60057357	1.31098	2.764e-05
	LINC02910	Promotor	chr20	60057366	1.31437	5.528e-05
	LINC02911	Promotor	chr16	52074958	1.10219	0.040214
	LINC02911	Body	chr16	52035255	1.10213	0.0395836
	LINC02911	Body	chr16	52050578	1.18066	0.00279002
	LINC02912	Promotor	chr8	127949233	1.03592	0.0122975
	LINC02912	Promotor	chr8	127949679	1.11226	0.0229791
	LINC02914	Body	chr14	98717538	1.12291	0.00184804
	LINC03022	Body	chr8	10480770	1.01895	0.0249829
	LINC03022	Body	chr8	10476118	1.02149	0.0128472
	LINC03033	Body	chr14	61646029	1.02698	0.0245577
	LINC03033	Body	chr14	61585759	1.03711	0.00730926
	LINC03033	Body	chr14	61639228	1.06504	0.00460329
	LINC03033	Body	chr14	61635693	1.09289	0.0197535
	LINC03033	Body	chr14	61586251	1.76673	3.156e-05
	LINC03041	Promotor	chr9	16277088	1.06897	0.0292881
	LINC03041	Body	chr9	16221445	1.06215	0.0211493
	LINC03041	Body	chr9	16257472	1.074	0.00915913
	LINC03041	Body	chr9	16236972	1.10202	0.0123331
	LINC03042	Promotor	chr8	38528957	1.05815	0.00884791
	LINC03042	Promotor	chr8	38529530	1.06482	0.00013313
	LINC03042	Promotor	chr8	38528764	1.06486	0.012929
	LINC03042	Promotor	chr8	38528716	1.12236	0.00203115
	LINC03042	Promotor	chr8	38529772	1.15973	2.4e-07
	LINC03043	Promotor	chr7	124791852	1.0188	0.00656425
	LINC03043	Body	chr7	124785050	1.05856	0.0135585
	LINCMD1	Promotor	chr6	52151527	1.12317	0.00543847
	LINGO1	Promotor	chr15	77685293	1.01026	0.0346423
	LINGO1	Promotor	chr15	77697428	1.02453	0.0200188
	LINGO1	Promotor	chr15	77654781	1.02502	0.0153306
	LINGO1	Promotor	chr15	77682434	1.03014	0.0279639
	LINGO1	Promotor	chr15	77813637	1.03302	0.00504692
	LINGO1	Promotor	chr15	77753118	1.03988	0.0428383
	LINGO1	Promotor	chr15	77689964	1.0422	0.00125596
	LINGO1	Promotor	chr15	77786007	1.04858	0.0155014
	LINGO1	Promotor	chr15	77709919	1.04931	0.00373676
	LINGO1	Promotor	chr15	77772857	1.05173	0.0162383
	LINGO1	Promotor	chr15	77813738	1.05513	0.00202004
	LINGO1	Promotor	chr15	77728266	1.05739	0.00542441
	LINGO1	Promotor	chr15	77687641	1.06109	0.00272534
	LINGO1	Promotor	chr15	77716046	1.06899	0.00447598
	LINGO1	Promotor	chr15	77634423	1.07909	0.0151424
	LINGO1	Promotor	chr15	77742770	1.11735	0.0271526
	LINGO1	Promotor	chr15	77821001	1.11956	0.00066203
	LINGO1	Promotor	chr15	77714870	1.14685	0.034132
	LINGO1	Promotor	chr15	77717223	1.42975	0.00250734
	LINGO1	Body	chr15	77631938	1.10807	0.0265873
	LINGO1	Body	chr15	77632226	1.28226	0.0013006
	LINGO1-AS1	Promotor	chr15	77645501	1.02946	0.0179018
	LINGO1-AS1	Promotor	chr15	77645476	1.04577	0.00913425
	LINGO1-AS1	Promotor	chr15	77641649	1.0731	0.00361465
	LINGO1-AS2	Promotor	chr15	77666454	1.05195	0.0148751
	LINGO1-AS2	Promotor	chr15	77659128	1.08111	0.00160896
	LINGO2	Promotor	chr9	29213102	-1.27346	0.0258947
	LINGO2	Promotor	chr9	28811203	1.019	0.0496982
	LINGO2	Promotor	chr9	28925458	1.11006	0.00419689
	LINGO2	Promotor	chr9	28026479	1.14503	0.0341432
	LINGO3	Promotor	chr19	2294369	1.07155	0.00716318
	LINGO3	Promotor	chr19	2307632	1.09514	0.00193564
	LINGO3	Promotor	chr19	2291780	1.17162	0.0137926
	LINGO3	Promotor	chr19	2291785	1.35962	0.0162099
	LINGO3	Body	chr19	2289805	1.73587	0.0346286
	LIPA	Promotor	chr10	89253104	1.30859	5.8e-07
	LIPA	Body	chr10	89235539	1.11513	0.0044184
	LIPC	Body	chr15	58515965	1.0559	0.0166729
	LIPC	Body	chr15	58552383	1.08648	0.0245707
	LIPC	Body	chr15	58548717	1.08844	0.0130932
	LIPC	Body	chr15	58441536	1.10283	0.00217738
	LIPC	Body	chr15	58547355	1.16679	0.00108463
	LIPE	Promotor	chr19	42427604	1.0436	0.0434851
	LIPE	Body	chr19	42422921	-1.2201	0.03344
	LIPE	Body	chr19	42421721	-1.11453	0.0128403
	LIPE	Body	chr19	42410348	1.01349	0.0487421
	LIPE-AS1	Body	chr19	42635203	1.04966	0.00861401
	LIPE-AS1	Body	chr19	42460465	1.06528	0.00011042
	LIPE-AS1	Body	chr19	42471801	1.07789	0.0493223
	LIPE-AS1	Body	chr19	42468587	1.12879	0.0145423
	LIPE-AS1	Body	chr19	42472160	1.15765	0.0126554
	LIPF	Promotor	chr10	88663635	1.00831	0.0288153
	LIPH	Promotor	chr3	185552739	1.20076	0.00997359
	LIPH	Body	chr3	185517106	1.03019	0.0429969
	LIPJ	Promotor	chr10	88585412	1.01387	0.0344546
	LIPJ	Body	chr10	88604913	1.0203	0.010367
	LIPK	Body	chr10	88735964	1.03739	0.028894
	LIPK	Body	chr10	88728539	1.07505	0.0302844
	LIPT1	Promotor	chr2	99154547	1.07312	0.00756292
	LIPT1	Promotor	chr2	99154728	1.50603	0.0446528
	LITAF	Promotor	chr16	11587950	1.02165	0.0281161
	LITAF	Promotor	chr16	11575492	1.02407	0.017576
	LITAF	Promotor	chr16	11587742	1.06766	0.0188005
	LITAF	Promotor	chr16	11583278	1.1214	0.00416689
	LIX1L	Promotor	chr1	145958210	1.18179	0.0420217
	LIX1L	Body	chr1	145940964	1.05541	0.00040322
	LIX1L	Body	chr1	145948474	1.20286	0.0122804
	LKAAEAR1	Promotor	chr20	64084935	1.17337	0.0192367
	LLCFC1	Promotor	chr7	142939273	1.11553	0.012069
	LLCFC1	Promotor	chr7	142939372	1.24987	0.00100486
	LLGL1	Promotor	chr17	18225095	1.14234	0.0456484
	LLGL2	Promotor	chr17	75540840	1.0092	0.0444465
	LLGL2	Promotor	chr17	75531579	1.03518	0.00288862
	LLGL2	Promotor	chr17	75524386	1.1034	0.0142962
	LLGL2	Promotor	chr17	75524768	1.11425	0.0444461
	LLGL2	Promotor	chr17	75526457	1.29462	0.0190759
	LLGL2	Promotor	chr17	75526516	1.97619	0.019998
	LLGL2	Body	chr17	75573442	1.02121	0.0284629
	LMAN1	Body	chr18	59357284	1.05539	0.0271794
	LMAN1L	Body	chr15	74815068	1.02752	0.0144317
	LMAN2	Promotor	chr5	177351857	1.16896	0.03249
	LMAN2L	Body	chr2	96711094	1.0409	0.0293491
	LMBR1	Body	chr7	156843582	1.04399	0.00942227
	LMBR1	Body	chr7	156752897	1.11025	0.00957176
	LMBR1	Body	chr7	156751580	1.16436	0.00310802
	LMBR1L	Promotor	chr12	49108912	1.31094	0.00087135
	LMCD1	Body	chr3	8519906	-1.24443	0.0124092
	LMCD1	Body	chr3	8509066	1.12608	0.004115
	LMCD1	Body	chr3	8518481	1.16184	0.00017362
	LMCD1-AS1	Body	chr3	8255809	-1.18305	0.00680214
	LMCD1-AS1	Body	chr3	8467790	1.14525	0.0499842
	LMCD1-AS1	Body	chr3	8240511	1.16021	0.0322542
	LMF1	Body	chr16	948081	-1.26567	0.00784886
	LMF1	Body	chr16	910423	-1.03337	0.0309464
	LMF1	Body	chr16	878279	-1.02244	0.0221295
	LMF1	Body	chr16	890229	1.01829	0.0122495
	LMF1	Body	chr16	922509	1.02326	0.0145964
	LMF1	Body	chr16	915856	1.02364	0.0190106
	LMF1	Body	chr16	917971	1.02446	0.0358099
	LMF1	Body	chr16	966356	1.02958	0.0130849
	LMF1	Body	chr16	901735	1.03019	0.0162238
	LMF1	Body	chr16	917928	1.03029	0.0227336
	LMF1	Body	chr16	913383	1.056	0.0212848
	LMF1	Body	chr16	919292	1.05722	0.0334242
	LMF1	Body	chr16	897228	1.09802	0.0141539
	LMF1	Body	chr16	964974	1.10371	0.0492632
	LMF1	Body	chr16	964764	1.12286	0.0228442
	LMF1	Body	chr16	902598	1.13438	0.0230143
	LMF1	Body	chr16	977040	1.14868	0.00225947
	LMLN	Promotor	chr3	197959638	1.07104	0.0191272
	LMLN	Promotor	chr3	197960081	1.37862	0.0217707
	LMNA	Promotor	chr1	156113459	1.07061	0.0119779
	LMNA	Promotor	chr1	156125160	1.09188	0.0103404
	LMNA	Body	chr1	156134810	1.04297	0.0311538
	LMNA	Body	chr1	156135966	1.04379	0.00187995
	LMNA	Body	chr1	156126090	1.07393	0.0349817
	LMNA	Body	chr1	156117925	1.25888	0.00025957
	LMNB2	Promotor	chr19	2429210	1.06965	0.0154464
	LMNB2	Body	chr19	2431172	-1.02879	0.0370042
	LMNB2	Body	chr19	2431469	1.0273	0.0447311
	LMNTD1	Promotor	chr12	25648621	1.31785	0.0496721
	LMNTD1	Body	chr12	25518540	-1.08064	0.0170569
	LMNTD2	Body	chr11	559130	1.01831	0.0275181
	LMNTD2	Body	chr11	557446	1.0186	0.0390297
	LMNTD2	Body	chr11	558739	1.03127	0.038423
	LMNTD2	Body	chr11	557453	1.04892	0.0248318
	LMNTD2	Body	chr11	557468	1.06028	0.0107618
	LMO1	Promotor	chr11	8264227	1.25729	0.00237883
	LMO1	Promotor	chr11	8268763	1.26941	0.0393211
	LMO1	Promotor	chr11	8264176	1.54564	0.00624392
	LMO1	Body	chr11	8247707	1.03938	0.0432835
	LMO2	Promotor	chr11	33872348	1.03452	0.0165997
	LMO2	Promotor	chr11	33893098	1.0772	0.0248866
	LMO2	Promotor	chr11	33893020	1.12099	0.031386
	LMO2	Promotor	chr11	33892540	1.14621	0.0108959
	LMO2	Body	chr11	33868584	1.3482	0.00783826
	LMO2	Body	chr11	33868824	1.62102	0.00639868
	LMO3	Promotor	chr12	16608364	1.01569	0.0165361
	LMO3	Promotor	chr12	16608183	1.02479	0.0156782
	LMO3	Promotor	chr12	16606847	1.2773	0.0480692
	LMO3	Body	chr12	16548598	-1.19972	0.0465411
	LMO4	Promotor	chr1	87327826	1.2184	0.00718867
	LMO4	Body	chr1	87336382	1.0484	0.0426412
	LMO7	Promotor	chr13	75763261	1.14033	0.0278756
	LMO7	Promotor	chr13	75762672	1.16022	0.0326182
	LMO7	Promotor	chr13	75787217	1.17101	0.0200818
	LMO7	Body	chr13	75724921	-1.10502	0.0362212
	LMO7	Body	chr13	75629011	1.01766	0.046228
	LMO7	Body	chr13	75856051	1.03426	0.00570974
	LMO7	Body	chr13	75813024	1.06886	0.00118466
	LMO7-AS1	Body	chr13	75632660	1.0254	0.0476007
	LMO7DN	Promotor	chr13	75871235	1.0805	0.0038389
	LMO7DN	Promotor	chr13	75870878	1.11116	0.0170411
	LMO7DN-IT1	Body	chr13	75878544	1.00736	0.031548
	LMO7DN-IT1	Body	chr13	75877446	1.01183	0.0190765
	LMOD1	Body	chr1	201900831	-1.04178	0.0135468
	LMOD1	Body	chr1	201940089	1.02151	0.0445614
	LMOD1	Body	chr1	201899757	1.06287	0.00884658
	LMOD1	Body	chr1	201911234	1.07164	0.00842506
	LMOD1	Body	chr1	201937959	1.11392	0.0405182
	LMOD1	Body	chr1	201940472	1.13794	0.00939649
	LMOD1	Body	chr1	201918460	1.15585	0.00319172
	LMOD1	Body	chr1	201907917	1.16944	0.0016921
	LMOD1	Body	chr1	201899264	1.17298	0.0469984
	LMOD1	Body	chr1	201898225	1.20417	0.0007207
	LMOD1	Body	chr1	201938469	1.24438	0.0108903
	LMOD2	Promotor	chr7	123655154	1.2054	0.00040728
	LMTK2	Promotor	chr7	98106312	1.02723	0.0191455
	LMTK2	Body	chr7	98191724	-1.01424	0.0358626
	LMTK2	Body	chr7	98194125	1.00684	0.046615
	LMTK2	Body	chr7	98175137	1.0402	0.0274876
	LMTK2	Body	chr7	98202661	1.05191	0.037086
	LMTK2	Body	chr7	98164260	1.05259	0.0406745
	LMTK2	Body	chr7	98178428	1.10783	0.00218061
	LMTK2	Body	chr7	98117128	1.11029	0.0171675
	LMTK2	Body	chr7	98178330	1.21866	1.58e-06
	LMTK2	Body	chr7	98174924	1.24403	1.1e-07
	LMTK2	Body	chr7	98174665	1.26731	1.158e-05
	LMTK2	Body	chr7	98178386	1.44341	5.571e-05
	LMTK3	Promotor	chr19	48513369	1.14075	0.0302571
	LMTK3	Body	chr19	48497144	1.05233	0.0395046
	LMTK3	Body	chr19	48499824	1.08244	0.0371438
	LMX1A	Promotor	chr1	165355752	1.24055	0.046457
	LMX1A	Promotor	chr1	165355792	1.50882	0.009968
	LMX1A	Body	chr1	165236268	-1.65566	0.00516362
	LMX1A	Body	chr1	165259541	-1.11759	0.00045633
	LMX1A	Body	chr1	165288718	1.1125	0.0107698
	LMX1A	Body	chr1	165314204	1.11509	0.0173528
	LMX1B	Body	chr9	126633373	1.03575	0.00783178
	LMX1B	Body	chr9	126687856	1.04609	0.0121895
	LMX1B	Body	chr9	126643897	1.05057	0.00099535
	LMX1B	Body	chr9	126630921	1.0665	0.00281807
	LMX1B	Body	chr9	126663608	1.09506	0.0298024
	LMX1B	Body	chr9	126676508	1.12501	0.0201772
	LMX1B	Body	chr9	126625568	1.14552	0.0257305
	LMX1B	Body	chr9	126677700	1.14877	0.00113494
	LNPEP	Promotor	chr5	96962788	1.15229	0.0229981
	LNPEP	Promotor	chr5	96958639	1.20416	0.0418034
	LNX1	Promotor	chr4	53586438	-1.23893	0.00168851
	LNX1	Promotor	chr4	53558268	1.09326	0.040574
	LNX1	Promotor	chr4	53558112	1.13307	0.0423714
	LNX1	Promotor	chr4	53581604	1.2147	0.0313194
	LNX1	Body	chr4	53532788	-1.0383	0.0103485
	LNX1	Body	chr4	53496176	1.00779	0.0453042
	LNX1-AS1	Body	chr4	53500750	1.01123	0.0466608
	LNX2	Promotor	chr13	27601279	1.00978	0.0183127
	LONP1	Body	chr19	5712056	1.04906	0.00787553
	LONP1	Body	chr19	5691887	1.15544	0.0395334
	LONP1	Body	chr19	5718900	1.24466	0.0101746
	LONP2	Promotor	chr16	48243967	1.14351	0.0432185
	LONP2	Body	chr16	48323780	-1.10785	0.00461184
	LONP2	Body	chr16	48347688	1.03871	0.026853
	LONP2	Body	chr16	48247379	1.05155	0.0200178
	LONRF1	Promotor	chr8	12756330	1.19494	3.892e-05
	LONRF1	Promotor	chr8	12756337	1.4112	0.000105
	LONRF1	Body	chr8	12730520	1.01688	0.036512
	LONRF1	Body	chr8	12738700	1.03794	0.0290738
	LONRF1	Body	chr8	12730010	1.15097	0.0200067
	LONRF1	Body	chr8	12729974	1.15625	0.00417845
	LONRF1	Body	chr8	12726682	1.2045	0.0333991
	LONRF2	Body	chr2	100274219	1.01979	0.0427801
	LONRF2	Body	chr2	100282024	1.0532	0.0193363
	LONRF2	Body	chr2	100321042	1.0748	0.0122396
	LONRF2	Body	chr2	100321121	1.13491	0.00051819
	LONRF3	Promotor	chrX	118973454	1.22676	1.412e-05
	LONRF3	Promotor	chrX	118973576	2.40943	0
	LONRF3	Promotor	chrX	118973912	5.76038	0
	LONRF3	Promotor	chrX	118976246	6.78772	0
	LONRF3	Promotor	chrX	118974539	10.0284	0
	LONRF3	Promotor	chrX	118975104	11.4746	0
	LONRF3	Promotor	chrX	118974687	11.4828	0
	LONRF3	Promotor	chrX	118975449	13.308	0
	LONRF3	Promotor	chrX	118975401	13.5045	0
	LONRF3	Promotor	chrX	118974574	14.2669	0
	LONRF3	Promotor	chrX	118975241	16.8426	0
	LONRF3	Promotor	chrX	118976287	17.7503	0
	LONRF3	Promotor	chrX	118974582	19.44	0
	LONRF3	Promotor	chrX	118974542	22.0629	0
	LONRF3	Promotor	chrX	118974564	28.1069	0
	LONRF3	Promotor	chrX	118974702	38.5823	0
	LONRF3	Body	chrX	119004437	-1.7193	0
	LONRF3	Body	chrX	119015675	-1.32803	0
	LONRF3	Body	chrX	118976802	6.05264	0
	LONRF3	Body	chrX	118976128	29.091	0
	LONRF3	Body	chrX	118976570	35.7034	0
	LONRF3	Body	chrX	118975880	37.233	0
	LONRF3	Body	chrX	118976230	48.0335	0
	LOX	Promotor	chr5	122078380	-1.61696	0.0172944
	LOX	Promotor	chr5	122078626	1.26159	0.0214713
	LOXHD1	Promotor	chr18	46560502	1.00799	0.0225935
	LOXHD1	Promotor	chr18	46560610	1.01959	0.0173461
	LOXHD1	Promotor	chr18	46519485	1.03008	0.0474213
	LOXHD1	Promotor	chr18	46519989	1.03177	0.0294929
	LOXHD1	Promotor	chr18	46657038	1.03714	0.0279528
	LOXHD1	Promotor	chr18	46519089	1.05215	0.0009244
	LOXHD1	Body	chr18	46656883	1.04679	0.00481009
	LOXHD1	Body	chr18	46557354	1.0472	0.0116572
	LOXL1	Promotor	chr15	73926187	1.05142	0.0393444
	LOXL1	Promotor	chr15	73926391	1.20827	0.041883
	LOXL1	Body	chr15	73947783	1.01536	0.0148089
	LOXL1	Body	chr15	73934267	1.08693	0.043492
	LOXL2	Promotor	chr8	23404217	-1.13793	0.0448169
	LOXL2	Promotor	chr8	23402464	1.04558	0.0135839
	LOXL2	Promotor	chr8	23405134	1.06954	0.00287606
	LOXL2	Promotor	chr8	23404559	1.11475	0.0143968
	LOXL2	Promotor	chr8	23399926	1.12692	0.0322589
	LOXL2	Body	chr8	23304250	-1.19889	0.0302945
	LOXL2	Body	chr8	23308270	1.01746	0.0287631
	LOXL2	Body	chr8	23329438	1.0218	0.0154999
	LOXL2	Body	chr8	23297177	1.09641	0.0474335
	LOXL2	Body	chr8	23298876	1.12771	0.0280031
	LOXL3	Promotor	chr2	74549441	-1.31971	0.00596039
	LOXL3	Promotor	chr2	74552671	1.02598	0.0240958
	LOXL3	Promotor	chr2	74537505	1.02629	0.0153671
	LOXL3	Promotor	chr2	74545001	1.0393	5.695e-05
	LOXL3	Body	chr2	74545663	1.03032	0.00239942
	LOXL4	Promotor	chr10	98268710	1.21572	0.0452042
	LOXL4	Body	chr10	98251811	-1.06314	0.035968
	LOXL4	Body	chr10	98251944	-1.05087	0.030592
	LPA	Promotor	chr6	160666982	1.01895	0.0368916
	LPA	Promotor	chr6	160666406	1.07625	0.00366876
	LPA	Promotor	chr6	160665747	1.07652	0.00318447
	LPA	Body	chr6	160532699	1.03367	0.030649
	LPA	Body	chr6	160545566	1.07778	0.0417486
	LPAL2	Promotor	chr6	160511637	1.02816	0.0191319
	LPAR1	Promotor	chr9	111023282	1.07187	0.00311551
	LPAR1	Promotor	chr9	111016359	1.1319	0.028017
	LPAR1	Body	chr9	110912963	1.13847	0.0150499
	LPAR2	Promotor	chr19	19628990	1.0461	0.0339425
	LPAR3	Promotor	chr1	84867206	1.05509	0.0389903
	LPAR4	Promotor	chrX	78746956	-1.24091	0
	LPAR4	Promotor	chrX	78746246	-1.04065	0.00307804
	LPAR4	Promotor	chrX	78747707	1.5573	1e-07
	LPAR4	Promotor	chrX	78747593	1.89046	9.563e-05
	LPAR4	Promotor	chrX	78747615	3.33217	1e-08
	LPAR4	Promotor	chrX	78747693	3.55129	6.7e-07
	LPAR4	Promotor	chrX	78747848	3.58042	0
	LPAR4	Promotor	chrX	78747422	3.93772	0
	LPAR4	Body	chrX	78755067	-1.03147	0.0150384
	LPAR5	Promotor	chr12	6627729	1.03203	0.011789
	LPAR5	Promotor	chr12	6636540	1.03889	0.0358407
	LPAR5	Promotor	chr12	6636357	1.04912	0.0495549
	LPAR5	Promotor	chr12	6636004	1.05747	0.0499903
	LPAR5	Promotor	chr12	6635890	1.0741	0.0027667
	LPAR6	Promotor	chr13	48413028	-1.1403	0.0145404
	LPAR6	Promotor	chr13	48411987	-1.11394	0.041352
	LPCAT1	Promotor	chr4	83534441	1.05956	0.00317973
	LPCAT1	Body	chr5	1503863	-1.04895	0.0123884
	LPCAT1	Body	chr5	1503647	-1.04659	0.0108792
	LPCAT1	Body	chr5	1503516	-1.03377	0.0432925
	LPCAT1	Body	chr5	1491484	-1.02333	0.025164
	LPCAT1	Body	chr5	1503479	-1.02216	0.0167776
	LPCAT1	Body	chr5	1518017	1.02279	0.0187915
	LPCAT1	Body	chr5	1468885	1.0304	0.00298105
	LPCAT1	Body	chr5	1511357	1.03265	0.0185787
	LPCAT1	Body	chr4	83552662	1.03656	0.0311244
	LPCAT1	Body	chr5	1493857	1.03699	0.00615907
	LPCAT1	Body	chr5	1477603	1.04457	0.0438986
	LPCAT1	Body	chr5	1522700	1.07299	0.0280797
	LPCAT1	Body	chr5	1498150	1.11924	0.0474407
	LPCAT2	Body	chr16	55528410	1.03173	0.0187355
	LPCAT2	Body	chr16	55542645	1.03212	0.0158531
	LPCAT3	Body	chr12	6988011	-1.02313	0.0223698
	LPCAT3	Body	chr12	6996517	1.02424	0.0202327
	LPCAT3	Body	chr12	6988170	1.02494	0.0245777
	LPCAT3	Body	chr12	6994828	1.02537	0.0456857
	LPGAT1	Promotor	chr1	211832067	1.04057	0.0246029
	LPGAT1	Promotor	chr1	211831299	1.10875	0.00143117
	LPGAT1	Promotor	chr1	211829708	1.18974	0.0323102
	LPGAT1	Promotor	chr1	211831234	1.1976	0.026091
	LPIN1	Promotor	chr2	11746486	-1.22357	0.0386775
	LPIN1	Promotor	chr2	11724673	1.02533	0.0446236
	LPIN1	Promotor	chr2	11676784	1.11441	0.00712429
	LPIN1	Promotor	chr2	11763034	1.13605	0.0182492
	LPIN1	Promotor	chr2	11754337	1.41108	0.0126193
	LPIN1	Body	chr2	11786032	1.00931	0.0291869
	LPIN1	Body	chr2	11777496	1.02823	0.0419102
	LPIN1	Body	chr2	11681867	1.03029	0.0180732
	LPIN1	Body	chr2	11789102	1.03367	0.0294765
	LPIN1	Body	chr2	11786164	1.03569	0.00086982
	LPIN1	Body	chr2	11811287	1.12459	0.0163945
	LPIN1	Body	chr2	11806285	1.15081	0.00013203
	LPIN1	Body	chr2	11802795	1.16658	0.00024198
	LPIN1	Body	chr2	11692623	1.18095	3.924e-05
	LPIN1	Body	chr2	11825071	1.25638	3.208e-05
	LPIN1	Body	chr2	11779405	1.31689	0.0317176
	LPIN2	Promotor	chr18	2946804	1.05975	0.0103012
	LPIN2	Promotor	chr18	2981330	2.17667	6.46e-05
	LPIN3	Promotor	chr20	41344796	1.01248	0.0468027
	LPIN3	Promotor	chr20	41345461	1.0856	0.0252066
	LPIN3	Body	chr20	41351617	1.01514	0.0240138
	LPL	Promotor	chr8	19939240	-1.82051	0.0293473
	LPL	Promotor	chr8	19939079	-1.50754	0.0393714
	LPL	Body	chr8	19951019	-1.0528	0.0328151
	LPL	Body	chr8	19942730	1.05348	0.0142866
	LPP	Promotor	chr3	188272476	1.02128	0.00292619
	LPP	Promotor	chr3	188242833	1.04963	0.00131369
	LPP	Promotor	chr3	188304034	1.05233	0.00064793
	LPP	Promotor	chr3	188211803	1.05736	0.027589
	LPP	Promotor	chr3	188317194	1.11368	0.00097847
	LPP	Promotor	chr3	188317167	1.13072	4.481e-05
	LPP	Promotor	chr3	188326576	1.15381	0.00019124
	LPP	Promotor	chr3	188230873	1.20266	0.00443334
	LPP	Promotor	chr3	188295129	1.22807	0.0186326
	LPP	Promotor	chr3	188233453	1.23273	0.0195822
	LPP	Promotor	chr3	188220530	1.28056	0.00038106
	LPP	Promotor	chr3	188231323	1.41823	0.00011154
	LPP	Promotor	chr3	188345337	1.46687	0.00051049
	LPP	Body	chr3	188721860	1.01313	0.0383188
	LPP	Body	chr3	188695629	1.01416	0.0263555
	LPP	Body	chr3	188687171	1.02569	0.0396304
	LPP	Body	chr3	188729713	1.0514	0.0432331
	LPP	Body	chr3	188554466	1.19728	0.028307
	LPP	Body	chr3	188417346	1.2103	0.00420794
	LPP	Body	chr3	188433955	1.23146	0.00730731
	LPP	Body	chr3	188840076	1.27316	0.0190699
	LPP	Body	chr3	188635389	1.40891	0
	LPXN	Promotor	chr11	58576317	1.04678	0.00394353
	LPXN	Promotor	chr11	58576860	1.07554	0.00248762
	LPXN	Promotor	chr11	58576770	1.083	0.00182156
	LPXN	Promotor	chr11	58575844	1.09763	0.0198148
	LPXN	Promotor	chr11	58577055	1.27671	0.0144048
	LPXN	Body	chr11	58575523	1.13127	0.00734265
	LRATD1	Promotor	chr2	14632357	-1.23668	0.0332976
	LRATD2	Promotor	chr8	126559042	1.10614	0.0276106
	LRATD2	Promotor	chr8	126559067	1.20227	0.0141768
	LRBA	Body	chr4	150867260	-1.69305	0.00674304
	LRBA	Body	chr4	150953969	1.01732	0.00437403
	LRBA	Body	chr4	150769300	1.01923	0.0259771
	LRBA	Body	chr4	151012872	1.0354	0.0185579
	LRBA	Body	chr4	150721035	1.03965	0.00116982
	LRBA	Body	chr4	150339416	1.054	0.00263821
	LRBA	Body	chr4	150501348	1.06896	0.00279819
	LRBA	Body	chr4	150306145	1.07758	0.0459856
	LRBA	Body	chr4	150961748	1.09638	0.00289745
	LRBA	Body	chr4	150783335	1.19576	0.00067095
	LRBA	Body	chr4	150723221	2.25737	4.19e-06
	LRCH1	Body	chr13	46595210	-1.05472	0.0237694
	LRCH1	Body	chr13	46605387	1.26241	0.0073243
	LRCH2	Promotor	chrX	115235027	-1.30132	0
	LRCH2	Promotor	chrX	115234130	1.47813	0.0132588
	LRCH2	Promotor	chrX	115233796	2.74308	0
	LRCH2	Promotor	chrX	115234032	5.10967	9.1e-07
	LRCH2	Promotor	chrX	115234315	5.57298	0
	LRCH2	Promotor	chrX	115234300	6.42107	0
	LRCH2	Promotor	chrX	115233739	6.68985	0
	LRCH2	Promotor	chrX	115234269	6.90331	0
	LRCH2	Promotor	chrX	115234117	7.47873	1e-08
	LRCH2	Promotor	chrX	115234227	7.85821	0
	LRCH2	Promotor	chrX	115234373	8.67482	1.9e-07
	LRCH2	Body	chrX	115232000	-1.62979	0
	LRCH2	Body	chrX	115226757	-1.50395	0
	LRCH2	Body	chrX	115127157	-1.23048	0
	LRCH2	Body	chrX	115185698	-1.21252	0
	LRCH2	Body	chrX	115195694	-1.14272	0
	LRCH2	Body	chrX	115231388	-1.08843	2.4e-07
	LRCH2	Body	chrX	115113297	1.05146	0.0192442
	LRCH2	Body	chrX	115233563	2.15535	0.0006182
	LRCH2	Body	chrX	115233532	2.98037	1.32e-06
	LRCH3	Body	chr3	197830048	1.00777	0.0399781
	LRCH3	Body	chr3	197858894	1.00905	0.0451633
	LRCH3	Body	chr3	197821019	1.04611	0.0172116
	LRCH3	Body	chr3	197808401	1.12771	0.00890668
	LRCH4	Body	chr7	100584077	1.05711	0.0204935
	LRCOL1	Body	chr12	132604983	1.07437	0.0288876
	LRFN1	Promotor	chr19	39314274	1.04287	0.00084226
	LRFN2	Promotor	chr6	40444438	-1.04055	0.0217767
	LRFN2	Promotor	chr6	40535947	1.02791	0.0272701
	LRFN2	Promotor	chr6	40540821	1.04525	0.0457516
	LRFN2	Promotor	chr6	40550142	1.06569	0.00894459
	LRFN2	Promotor	chr6	40536640	1.08757	0.00974159
	LRFN2	Body	chr6	40392331	1.01992	0.0475148
	LRFN2	Body	chr6	40407118	1.04652	0.0271284
	LRFN5	Promotor	chr14	41828528	1.0464	0.0376943
	LRFN5	Promotor	chr14	41698538	1.09312	2.257e-05
	LRGUK	Promotor	chr7	134126513	1.06862	0.00480906
	LRGUK	Body	chr7	134132535	-1.04119	0.0410804
	LRGUK	Body	chr7	134255192	1.139	0.0239595
	LRIF1	Promotor	chr1	110959714	1.02366	0.00977843
	LRIG1	Body	chr3	66449869	-1.43282	0.0283298
	LRIG1	Body	chr3	66479189	-1.1104	0.0170026
	LRIG1	Body	chr3	66437076	1.01891	0.0433534
	LRIG1	Body	chr3	66469573	1.02095	0.0404933
	LRIG1	Body	chr3	66453945	1.11724	0.0184907
	LRIG1	Body	chr3	66463988	1.17545	0.00094916
	LRIG1	Body	chr3	66441438	1.31037	0.00857083
	LRIT1	Promotor	chr10	84241397	1.06136	0.00290839
	LRIT1	Promotor	chr10	84241661	1.0876	0.00164219
	LRIT1	Body	chr10	84233685	1.06183	0.0218276
	LRIT3	Promotor	chr4	109848093	1.07582	0.00063043
	LRIT3	Body	chr4	109872242	1.0889	0.0201603
	LRP1	Promotor	chr12	57194396	1.01366	0.0192626
	LRP1	Promotor	chr12	57128813	1.24263	0.0387779
	LRP1	Body	chr12	57176272	1.00822	0.0250174
	LRP1	Body	chr12	57197320	1.02261	0.0359959
	LRP1	Body	chr12	57166117	1.02473	0.00637787
	LRP1	Body	chr12	57185598	1.04259	0.0394048
	LRP1	Body	chr12	57178629	1.04474	0.00316243
	LRP1	Body	chr12	57165285	1.07659	0.0136394
	LRP1	Body	chr12	57165944	1.0818	0.00873679
	LRP1	Body	chr12	57129163	1.13921	0.00155608
	LRP1	Body	chr12	57136316	1.13942	0.0344861
	LRP1	Body	chr12	57129229	1.16077	0.0275279
	LRP1	Body	chr12	57175478	1.16897	0.00011832
	LRP1	Body	chr12	57129168	1.21279	0.029302
	LRP11	Promotor	chr6	149865331	1.05508	0.0126146
	LRP12	Body	chr8	104497086	1.01252	0.0413019
	LRP12	Body	chr8	104587606	1.06384	0.0267123
	LRP12	Body	chr8	104537470	1.24566	0.00888204
	LRP1B	Body	chr2	140992019	1.00947	0.0482472
	LRP1B	Body	chr2	140892313	1.0106	0.018198
	LRP1B	Body	chr2	141810527	1.01133	0.0255368
	LRP1B	Body	chr2	141330899	1.01279	0.0254389
	LRP1B	Body	chr2	141514422	1.0143	0.0219212
	LRP1B	Body	chr2	140270263	1.04401	0.0479059
	LRP1B	Body	chr2	141557557	1.04546	0.00717435
	LRP1B	Body	chr2	141496967	1.06728	0.00933895
	LRP1B	Body	chr2	140747911	1.09437	0.029521
	LRP1B	Body	chr2	140454950	1.23217	0.0300253
	LRP2	Body	chr2	169222043	-1.58603	0.0478881
	LRP2	Body	chr2	169358292	1.03442	0.0495038
	LRP2	Body	chr2	169139852	1.04851	0.0464459
	LRP2	Body	chr2	169360696	1.16332	0.00539256
	LRP2	Body	chr2	169343197	1.22022	0.00459075
	LRP2BP	Body	chr4	185369989	1.03762	0.0341326
	LRP3	Promotor	chr19	33193939	1.04829	0.0153065
	LRP4	Promotor	chr11	46918882	-1.65493	0.0132868
	LRP4	Body	chr11	46889738	1.26101	0.0328978
	LRP5	Promotor	chr11	68321350	1.16952	0.00127104
	LRP5	Body	chr11	68426331	-1.09095	0.00154117
	LRP5	Body	chr11	68426080	-1.05883	0.00386819
	LRP5	Body	chr11	68426340	-1.05858	0.00578955
	LRP5	Body	chr11	68426101	-1.04379	0.00092105
	LRP5	Body	chr11	68426377	-1.04172	0.00470031
	LRP5	Body	chr11	68426129	-1.03262	0.0210052
	LRP5	Body	chr11	68438656	-1.02947	0.0401072
	LRP5	Body	chr11	68410375	1.01186	0.0495604
	LRP5	Body	chr11	68425143	1.0223	0.0496611
	LRP5	Body	chr11	68437017	1.04127	0.016958
	LRP5	Body	chr11	68432126	1.0657	0.0461558
	LRP5	Body	chr11	68437028	1.07537	0.0015985
	LRP5	Body	chr11	68338549	1.14429	0.0451152
	LRP5L	Promotor	chr22	25366192	-1.04041	0.0278361
	LRP5L	Promotor	chr22	25360720	1.03366	0.0212455
	LRP6	Body	chr12	12168253	-1.03767	0.0459325
	LRP6	Body	chr12	12131984	1.00823	0.0358157
	LRP6	Body	chr12	12135666	1.048	0.0399065
	LRP6	Body	chr12	12172299	1.09915	0.0136058
	LRP6	Body	chr12	12203355	1.10738	0.0302705
	LRP6	Body	chr12	12201145	1.18385	0.00019931
	LRP6	Body	chr12	12221814	1.35698	1.01e-06
	LRP8	Promotor	chr1	53329438	1.05893	0.00678275
	LRP8	Body	chr1	53313052	1.01204	0.0405727
	LRP8	Body	chr1	53262505	1.03316	0.0303071
	LRP8	Body	chr1	53304097	1.03818	0.045344
	LRP8	Body	chr1	53245904	1.04026	0.0222837
	LRP8	Body	chr1	53260181	1.0445	0.0281441
	LRP8	Body	chr1	53276579	1.07226	0.0328707
	LRP8	Body	chr1	53271063	1.08301	0.0460706
	LRP8	Body	chr1	53303885	1.12849	0.0382725
	LRPAP1	Promotor	chr4	3533281	1.12104	0.00214824
	LRPAP1	Body	chr4	3518988	-1.02339	0.00900836
	LRPPRC	Body	chr2	43906696	1.07215	0.0144854
	LRRC1	Body	chr6	53864199	1.01092	0.0180568
	LRRC1	Body	chr6	53827539	1.02388	0.0386046
	LRRC1	Body	chr6	53796055	1.15783	0.0357117
	LRRC1	Body	chr6	53911126	1.16452	0
	LRRC10	Promotor	chr12	69611629	1.03251	0.0159797
	LRRC14	Promotor	chr8	144518567	1.19101	0.0339749
	LRRC14	Body	chr8	144522354	1.44649	0.046412
	LRRC14	Body	chr8	144522361	1.46912	0.00575387
	LRRC14B	Promotor	chr5	192354	1.07888	0.0159014
	LRRC14B	Body	chr5	195160	1.1235	0.00711418
	LRRC14B	Body	chr5	195055	1.1555	0.00200436
	LRRC14B	Body	chr5	195016	1.17641	0.00373346
	LRRC15	Promotor	chr3	194370462	1.05823	0.00946686
	LRRC15	Promotor	chr3	194370437	1.19504	0.0390942
	LRRC15	Promotor	chr3	194369718	1.2255	0.00871572
	LRRC15	Promotor	chr3	194369917	1.25704	0.00056455
	LRRC15	Body	chr3	194360571	1.01546	0.00752269
	LRRC15	Body	chr3	194357512	1.06948	0.00299575
	LRRC17	Promotor	chr7	102933657	1.07743	0.00844763
	LRRC17	Body	chr7	102943582	1.00823	0.0225269
	LRRC2	Promotor	chr3	46577873	-1.15433	1e-08
	LRRC2	Promotor	chr3	46580065	1.43317	1e-08
	LRRC2	Promotor	chr3	46580195	1.48149	0
	LRRC2	Body	chr3	46527321	1.13544	0.00301707
	LRRC20	Promotor	chr10	70380062	1.02873	0.021675
	LRRC20	Body	chr10	70300042	1.02553	0.0458836
	LRRC23	Promotor	chr12	6914187	1.15587	0.00798371
	LRRC23	Promotor	chr12	6914181	1.17872	0.0236043
	LRRC26	Promotor	chr9	137171115	1.05124	0.00141049
	LRRC26	Promotor	chr9	137171519	1.07981	0.0292509
	LRRC27	Promotor	chr10	132337076	-1.07191	0.00566385
	LRRC27	Promotor	chr10	132337037	-1.06268	0.0088744
	LRRC27	Promotor	chr10	132336647	-1.05243	0.0059168
	LRRC27	Body	chr10	132337185	-1.05941	0.0232439
	LRRC27	Body	chr10	132375156	1.01117	0.0298991
	LRRC27	Body	chr10	132373317	1.02665	0.0314754
	LRRC27	Body	chr10	132373462	1.03636	0.00062661
	LRRC27	Body	chr10	132373369	1.05975	0.0249661
	LRRC28	Promotor	chr15	99253671	1.0655	0.0155181
	LRRC28	Body	chr15	99384074	1.01504	0.00110173
	LRRC3	Body	chr21	44456886	1.02324	0.0051966
	LRRC32	Promotor	chr11	76670103	1.08794	0.0278306
	LRRC32	Promotor	chr11	76670120	1.21165	0.0337552
	LRRC32	Promotor	chr11	76670036	1.33558	0.0119979
	LRRC32	Body	chr11	76661083	1.02582	0.00566
	LRRC34	Promotor	chr3	169812645	-1.26352	0.0355934
	LRRC34	Promotor	chr3	169813994	1.13127	0.0329964
	LRRC34	Promotor	chr3	169813086	1.13638	0.0175057
	LRRC34	Promotor	chr3	169813942	1.17656	0.0219217
	LRRC34	Promotor	chr3	169813028	1.20282	0.0366515
	LRRC36	Body	chr16	67378527	-1.1162	0.00106425
	LRRC37A4P	Body	chr17	45506296	1.13094	0.00365971
	LRRC37B	Promotor	chr17	32021794	1.1541	0.00307077
	LRRC37BP1	Body	chr17	30589471	1.02382	0.00399478
	LRRC37BP1	Body	chr17	30583032	1.14573	0.00053709
	LRRC38	Promotor	chr1	13515010	1.13661	0.00289038
	LRRC38	Body	chr1	13511942	1.08698	0.0299197
	LRRC38	Body	chr1	13494295	1.17333	0.00559274
	LRRC38	Body	chr1	13512569	1.36618	0.00365687
	LRRC3B	Promotor	chr3	26625411	1.01661	0.0162055
	LRRC3B	Promotor	chr3	26650266	1.07694	0.0241501
	LRRC3B	Promotor	chr3	26624568	1.12206	0.0490369
	LRRC3B	Promotor	chr3	26624323	1.13417	0.030039
	LRRC3B	Promotor	chr3	26623985	1.26336	0.00055972
	LRRC3B	Promotor	chr3	26623750	1.48115	0.0017128
	LRRC4	Promotor	chr7	128030979	1.22943	0.0271346
	LRRC4	Promotor	chr7	128030990	1.26125	0.0437533
	LRRC42	Body	chr1	53959557	1.06968	0.037538
	LRRC43	Promotor	chr12	122182112	1.02531	0.0153603
	LRRC43	Promotor	chr12	122167167	1.06605	0.00243716
	LRRC43	Promotor	chr12	122167676	1.06979	0.0304782
	LRRC43	Promotor	chr12	122180952	1.10424	0.0291846
	LRRC43	Promotor	chr12	122185745	1.1804	0.00016
	LRRC43	Promotor	chr12	122183489	1.20166	0.0179539
	LRRC43	Promotor	chr12	122203275	1.3269	0.0246252
	LRRC43	Body	chr12	122198323	1.04	0.0229108
	LRRC43	Body	chr12	122197544	1.13605	0.00655695
	LRRC47	Promotor	chr1	3797017	1.14036	0.00462062
	LRRC47	Body	chr1	3785254	-1.15872	0.011351
	LRRC49	Body	chr15	71048913	1.01719	0.00429249
	LRRC49	Body	chr15	70876676	1.03002	0.00035184
	LRRC4B	Promotor	chr19	50560563	1.04592	0.018729
	LRRC4B	Promotor	chr19	50562391	1.05005	0.0275736
	LRRC4B	Promotor	chr19	50550055	1.06271	0.0104385
	LRRC4B	Body	chr19	50531380	1.07282	0.00383436
	LRRC4B	Body	chr19	50546705	1.10141	0.0085815
	LRRC4C	Promotor	chr11	40294310	-1.45891	0.018249
	LRRC4C	Promotor	chr11	40289187	-1.14756	0.0363337
	LRRC4C	Promotor	chr11	40186640	-1.00898	0.0459732
	LRRC4C	Promotor	chr11	40597783	1.06141	0.0343843
	LRRC4C	Promotor	chr11	40129116	1.06566	0.0214437
	LRRC4C	Promotor	chr11	41431894	1.08815	1.429e-05
	LRRC56	Promotor	chr11	537716	1.06208	0.0275338
	LRRC56	Promotor	chr11	537736	1.07328	0.00209632
	LRRC56	Promotor	chr11	537486	1.20549	0.0282488
	LRRC56	Body	chr11	554713	1.10855	0.00486745
	LRRC58	Body	chr3	120344384	1.15698	0.0093668
	LRRC59	Body	chr17	50386695	1.03908	0.0395323
	LRRC59	Body	chr17	50396659	1.14818	0.0492864
	LRRC59	Body	chr17	50396143	1.14994	0.00030741
	LRRC66	Body	chr4	51995535	-1.03655	0.00702407
	LRRC69	Body	chr8	91180532	-1.27559	0.00904588
	LRRC7	Promotor	chr1	69918328	1.09946	0.0154793
	LRRC7	Body	chr1	69929843	1.02201	0.0130657
	LRRC7	Body	chr1	70034735	1.03424	0.0415486
	LRRC7	Body	chr1	69948050	1.04994	0.0307356
	LRRC7	Body	chr1	70084763	1.09641	0.0288325
	LRRC7	Body	chr1	69911846	1.10973	0.0112069
	LRRC7	Body	chr1	69914284	1.38306	0.00164376
	LRRC71	Promotor	chr1	156920171	1.09976	0.00103337
	LRRC71	Promotor	chr1	156920089	1.11783	0.0297904
	LRRC71	Body	chr1	156924741	1.04633	0.0418525
	LRRC71	Body	chr1	156929376	1.06298	0.00336655
	LRRC71	Body	chr1	156920989	1.0642	0.0228956
	LRRC71	Body	chr1	156927269	1.08315	0.0393365
	LRRC71	Body	chr1	156921534	1.09215	0.0101557
	LRRC71	Body	chr1	156921012	1.20519	0.0183906
	LRRC71	Body	chr1	156926466	1.83846	0.00058142
	LRRC73	Promotor	chr6	43510718	1.16788	0.0133154
	LRRC73	Body	chr6	43508107	1.03226	0.0180255
	LRRC73	Body	chr6	43508403	1.03267	0.0391934
	LRRC74A	Body	chr14	76837851	-1.05082	0.0364568
	LRRC74A	Body	chr14	76828313	1.0703	0.0244589
	LRRC74A	Body	chr14	76828052	1.10744	0.0163271
	LRRC74A	Body	chr14	76828117	1.11539	0.0130745
	LRRC74A	Body	chr14	76844556	1.23219	0.00013486
	LRRC8A	Promotor	chr9	128881013	1.03993	0.0279953
	LRRC8A	Promotor	chr9	128905448	1.1067	0.00094316
	LRRC8A	Promotor	chr9	128880851	1.11986	0.0101136
	LRRC8A	Body	chr9	128907717	-1.01573	0.0265273
	LRRC8A	Body	chr9	128912578	1.06755	0.0445224
	LRRC8B	Promotor	chr1	89525246	-1.48305	0.00076208
	LRRC8B	Promotor	chr1	89545924	1.06563	0.0397634
	LRRC8B	Promotor	chr1	89547822	1.12877	0.0147044
	LRRC8B	Promotor	chr1	89567088	1.15186	0.0109189
	LRRC8C	Promotor	chr1	89672393	1.01844	0.0128892
	LRRC8C	Promotor	chr1	89632044	1.06891	0.0230328
	LRRC8D	Promotor	chr1	89851226	1.01564	0.008912
	LRRC8D	Promotor	chr1	89865669	1.02768	0.0372759
	LRRC8D	Promotor	chr1	89894357	1.14571	0.0187177
	LRRC8D	Promotor	chr1	89872187	1.16281	0.00378437
	LRRC8D	Promotor	chr1	89888750	1.1841	9.948e-05
	LRRC8D	Promotor	chr1	89843999	1.39121	0.00088201
	LRRC8D	Promotor	chr1	89844045	1.48384	0.0011373
	LRRC8E	Promotor	chr19	7893465	1.04086	0.00536511
	LRRC8E	Promotor	chr19	7895304	1.04959	0.00923251
	LRRC8E	Promotor	chr19	7888185	1.06149	0.0422971
	LRRC8E	Promotor	chr19	7889098	1.0624	0.00908718
	LRRC8E	Promotor	chr19	7888821	1.06476	0.0499076
	LRRC8E	Promotor	chr19	7888819	1.14194	1.668e-05
	LRRC8E	Promotor	chr19	7888395	1.31981	0.026739
	LRRC8E	Body	chr19	7895959	1.03338	0.0411043
	LRRC9	Body	chr14	60057996	1.0243	0.0311726
	LRRC9	Body	chr14	59965956	1.23221	0.0227026
	LRRC9	Body	chr14	59965129	1.43296	0.0175457
	LRRCC1	Promotor	chr8	85106727	1.29409	0.0456361
	LRRCC1	Body	chr8	85110647	1.01672	0.0399341
	LRRCC1	Body	chr8	85108468	1.04024	0.039223
	LRRFIP1	Body	chr2	237735455	-1.0537	0.010422
	LRRFIP1	Body	chr2	237730040	-1.04765	0.0496202
	LRRFIP1	Body	chr2	237735939	-1.03698	0.030027
	LRRFIP1	Body	chr2	237712669	1.02805	0.0159033
	LRRFIP1	Body	chr2	237761384	1.04978	0.0273929
	LRRFIP1	Body	chr2	237708880	1.06966	0.0212913
	LRRFIP1	Body	chr2	237712368	1.08089	0.00723903
	LRRFIP1	Body	chr2	237738918	1.13383	0.00449862
	LRRFIP1	Body	chr2	237669847	1.28771	0.0041511
	LRRFIP2	Promotor	chr3	37170592	1.06819	0.026297
	LRRFIP2	Promotor	chr3	37175164	1.07373	0.00736366
	LRRFIP2	Promotor	chr3	37170264	1.5414	1e-08
	LRRFIP2	Body	chr3	37097425	1.02355	0.0381915
	LRRFIP2	Body	chr3	37139642	1.02552	0.00350701
	LRRFIP2	Body	chr3	37139138	1.16571	0.0046254
	LRRIQ4	Promotor	chr3	169821195	1.02705	0.0487762
	LRRIQ4	Promotor	chr3	169822508	1.03397	0.0316838
	LRRK1	Promotor	chr15	100917921	1.03379	0.015673
	LRRK1	Promotor	chr15	100917906	1.0552	0.00016308
	LRRK1	Promotor	chr15	100918409	1.33733	0.00013517
	LRRK1	Promotor	chr15	100918577	1.35217	0.00110582
	LRRK1	Promotor	chr15	100918209	1.45455	0.0134491
	LRRK1	Body	chr15	101063951	-1.19673	0.0030218
	LRRK1	Body	chr15	101064214	-1.13033	0.00692616
	LRRK1	Body	chr15	101063879	-1.12098	0.00627327
	LRRK1	Body	chr15	101053135	-1.03829	0.00501676
	LRRK1	Body	chr15	100974093	-1.0279	0.00599361
	LRRK1	Body	chr15	100963354	-1.02632	5.291e-05
	LRRK1	Body	chr15	101060974	-1.02192	0.0452676
	LRRK1	Body	chr15	100968231	1.01371	0.048932
	LRRK1	Body	chr15	101055000	1.01888	0.011818
	LRRK1	Body	chr15	101008207	1.16383	0.0406728
	LRRK2	Body	chr12	40230315	1.09956	0.0172761
	LRRK2	Body	chr12	40225479	1.3406	0.00300577
	LRRN1	Body	chr3	3845711	1.01357	0.0287638
	LRRN2	Promotor	chr1	204681202	1.03246	0.013334
	LRRN2	Promotor	chr1	204686018	1.06019	0.0424155
	LRRN2	Promotor	chr1	204686249	1.11033	0.00940456
	LRRN2	Promotor	chr1	204677524	1.11887	0.00647683
	LRRN3	Promotor	chr7	111097289	1.19989	0.0007104
	LRRN3	Promotor	chr7	111091470	1.28866	0.0029528
	LRRN4	Promotor	chr20	6053219	1.24072	0.00073603
	LRRN4	Body	chr20	6050549	1.0361	0.00562546
	LRRN4	Body	chr20	6051718	1.07492	0.0487007
	LRRN4CL	Body	chr11	62687625	1.02358	0.0193315
	LRRTM1	Promotor	chr2	80305075	1.08071	0.00294839
	LRRTM1	Promotor	chr2	80305293	1.45897	0.00384392
	LRRTM4	Body	chr2	76895656	-1.01255	0.0309823
	LRRTM4	Body	chr2	77088255	1.49102	0.00303501
	LRSAM1	Promotor	chr9	127451003	-1.51517	0.0322178
	LRTM1	Promotor	chr3	54927928	1.02192	0.0358634
	LRTM1	Promotor	chr3	54929266	1.02789	0.00013634
	LRTM1	Promotor	chr3	54929035	1.04986	0.0442941
	LRTM1	Promotor	chr3	54929158	1.0782	0.0161152
	LRTM1	Promotor	chr3	54928926	1.08718	0.0226639
	LRTM2	Promotor	chr12	1819522	1.01272	0.0240143
	LRTM2	Promotor	chr12	1825681	1.02732	0.0462727
	LRTM2	Promotor	chr12	1819559	1.03399	0.031545
	LRTM2	Promotor	chr12	1821957	1.1166	0.00598489
	LRTM2	Body	chr12	1833011	1.0228	0.029696
	LRTM2	Body	chr12	1832999	1.04064	0.0229768
	LRTM2	Body	chr12	1828989	1.06024	0.00813087
	LRTM2	Body	chr12	1835981	1.0953	0.0055444
	LRTM2	Body	chr12	1834271	1.11827	0.00130587
	LRTOMT	Promotor	chr11	72104054	1.0217	0.00167905
	LRTOMT	Promotor	chr11	72083642	1.02671	0.0171632
	LRTOMT	Body	chr11	72099919	1.06618	0.0016323
	LRTOMT	Body	chr11	72102206	1.10719	0.0040498
	LRTOMT	Body	chr11	72101433	1.11246	0.0001967
	LSAMP	Body	chr3	115805183	-1.08461	0.014804
	LSAMP	Body	chr3	116423709	1.0413	0.0383868
	LSAMP	Body	chr3	115857955	1.0832	0.00301796
	LSAMP	Body	chr3	115843341	1.09746	0.00076113
	LSAMP	Body	chr3	115885812	1.108	0.00930005
	LSAMP	Body	chr3	116135295	1.12575	0.0334603
	LSG1	Promotor	chr3	194673820	1.02947	0.0285417
	LSM1	Body	chr8	38166600	1.06835	0.0282627
	LSM1	Body	chr8	38166962	1.11705	0.00143014
	LSM10	Promotor	chr1	36398336	1.06764	0.0118781
	LSM10	Body	chr1	36393890	1.01187	0.0444197
	LSM11	Promotor	chr5	157742675	1.02352	0.0115207
	LSM12	Body	chr17	44053408	-1.09041	0.0220391
	LSM12	Body	chr17	44041948	1.14204	7.813e-05
	LSM12	Body	chr17	44043527	1.15172	0.0220534
	LSM14A	Body	chr19	34218490	1.20626	0.00408085
	LSM14A	Body	chr19	34189614	1.2187	0.0460641
	LSM14A	Body	chr19	34218554	1.25417	0.0011252
	LSM2	Promotor	chr6	31807757	1.02003	0.0293609
	LSM2	Body	chr6	31805652	1.03459	0.00961085
	LSM2	Body	chr6	31799296	1.04146	0.0171733
	LSM2	Body	chr6	31800110	1.0426	0.0001482
	LSM2	Body	chr6	31803661	1.0445	0.0481808
	LSM2	Body	chr6	31804473	1.06876	0.0103565
	LSM2	Body	chr6	31803201	1.142	0.00987497
	LSM5	Promotor	chr7	32492618	1.01469	0.0413924
	LSM7	Promotor	chr19	2327696	1.10694	0.0486933
	LSM7	Body	chr19	2324338	1.02997	0.0166822
	LSMEM1	Promotor	chr7	112480887	1.13045	0.0431882
	LSP1	Promotor	chr11	1870812	1.07553	0.0397689
	LSP1	Promotor	chr11	1867734	1.08651	0.010026
	LSP1	Promotor	chr11	1870064	1.09622	0.0451525
	LSP1	Promotor	chr11	1872744	1.10072	0.0167088
	LSP1	Promotor	chr11	1869311	1.10174	0.0040114
	LSP1	Promotor	chr11	1868291	1.1049	0.00545633
	LSP1	Promotor	chr11	1868155	1.10643	0.00173803
	LSP1	Promotor	chr11	1868973	1.10752	0.0133758
	LSP1	Promotor	chr11	1870807	1.10896	0.0117127
	LSP1	Promotor	chr11	1871377	1.10983	0.0198881
	LSP1	Promotor	chr11	1872275	1.11938	0.00708213
	LSP1	Promotor	chr11	1868316	1.12058	0.00130262
	LSP1	Promotor	chr11	1871657	1.12448	0.0120617
	LSP1	Promotor	chr11	1874394	1.15391	0.00930036
	LSP1	Promotor	chr11	1870701	1.19639	0.00182017
	LSP1	Promotor	chr11	1867947	1.20854	8.545e-05
	LSP1	Promotor	chr11	1870861	1.22479	0.0176709
	LSP1	Promotor	chr11	1864572	1.24726	0.0333748
	LSP1	Body	chr11	1855134	1.12809	0.0331066
	LSP1	Body	chr11	1854485	1.17527	0.0289419
	LSR	Body	chr19	35257571	1.03291	0.0241108
	LSR	Body	chr19	35250097	1.03505	0.0420287
	LSR	Body	chr19	35257885	1.17368	0.0212076
	LSR	Body	chr19	35267281	1.33364	0.0422176
	LSR	Body	chr19	35249605	1.5552	0.0215967
	LST1	Promotor	chr6	31587051	1.05106	0.0170459
	LST1	Promotor	chr6	31587070	1.05677	0.0390211
	LTA	Promotor	chr6	31572662	1.01347	0.0362737
	LTA	Promotor	chr6	31572220	1.0168	0.0028231
	LTA	Body	chr6	31573571	1.05399	0.00144571
	LTA4H	Promotor	chr12	96044182	1.07566	0.00950193
	LTB	Body	chr6	31582151	-1.04556	0.00371994
	LTB	Body	chr6	31580659	1.07654	0.022419
	LTB	Body	chr6	31581853	1.12818	0.0181773
	LTB4R	Promotor	chr14	24314413	1.08068	0.0213704
	LTB4R	Body	chr14	24316726	1.06578	0.0260013
	LTB4R2	Promotor	chr14	24310193	1.02072	0.0497213
	LTB4R2	Promotor	chr14	24308596	1.04733	0.0013538
	LTB4R2	Promotor	chr14	24311344	1.14854	0.0321683
	LTB4R2	Promotor	chr14	24308703	1.17426	3e-08
	LTB4R2	Promotor	chr14	24311350	1.30959	0.0247719
	LTB4R2	Promotor	chr14	24311197	1.52303	0.00607651
	LTB4R2	Promotor	chr14	24310960	1.63679	0.023871
	LTBP1	Body	chr2	33064536	-1.1552	0.00927078
	LTBP1	Body	chr2	33070519	-1.1523	0.00752636
	LTBP1	Body	chr2	33298349	-1.13552	0.0267958
	LTBP1	Body	chr2	32958253	1.01059	0.0243526
	LTBP1	Body	chr2	33279960	1.01348	0.0180167
	LTBP1	Body	chr2	32961580	1.0252	0.0105138
	LTBP1	Body	chr2	32991674	1.0267	0.0063368
	LTBP1	Body	chr2	33373290	1.04526	0.0202216
	LTBP1	Body	chr2	33342194	1.10546	0.042643
	LTBP1	Body	chr2	33210986	1.11171	0.038227
	LTBP1	Body	chr2	33034175	1.15522	0.00215015
	LTBP1	Body	chr2	33270803	1.17576	0.0145656
	LTBP1	Body	chr2	33001068	1.20987	0.0493799
	LTBP2	Body	chr14	74534462	1.01654	0.0102476
	LTBP2	Body	chr14	74573976	1.02122	0.00474596
	LTBP2	Body	chr14	74503298	1.0216	0.0296692
	LTBP2	Body	chr14	74607224	1.04167	0.016365
	LTBP2	Body	chr14	74511316	1.04653	0.00911515
	LTBP2	Body	chr14	74610681	1.07314	0.0266598
	LTBP2	Body	chr14	74571809	1.07473	0.0207276
	LTBP2	Body	chr14	74514693	1.11254	0.0112465
	LTBP2	Body	chr14	74566683	1.1531	1.16e-06
	LTBP2	Body	chr14	74559009	1.2511	0.0196888
	LTBP3	Promotor	chr11	65559521	1.11712	0.0339938
	LTBP3	Body	chr11	65539462	1.02212	0.0413358
	LTBP3	Body	chr11	65542152	1.04854	0.0338043
	LTBP4	Promotor	chr19	40600257	1.39815	0.0002688
	LTBP4	Body	chr19	40601666	-1.61371	0.0252654
	LTBP4	Body	chr19	40629687	1.00965	0.015103
	LTBP4	Body	chr19	40594883	1.11112	0.0183649
	LTBR	Promotor	chr12	6384354	1.33677	0.00078673
	LTBR	Promotor	chr12	6383723	1.35832	0.0442158
	LTBR	Body	chr12	6385047	1.05154	0.038218
	LTBR	Body	chr12	6385332	1.06801	0.00427197
	LTBR	Body	chr12	6385094	1.25472	0.0001337
	LTC4S	Body	chr5	179795193	1.06724	0.0269159
	LTF	Body	chr3	46447157	1.01299	0.048606
	LTK	Promotor	chr15	41514389	1.06888	0.00078611
	LTK	Body	chr15	41512084	-1.42549	0.0498824
	LTK	Body	chr15	41503845	1.05348	0.0458141
	LTK	Body	chr15	41512832	1.82784	1e-08
	LTN1	Promotor	chr21	28993928	1.06762	0.00367923
	LTN1	Promotor	chr21	28993714	1.09248	0.0124943
	LTN1	Promotor	chr21	28993564	1.19095	0.00011016
	LTN1	Body	chr21	28959417	1.01625	0.00358974
	LTN1	Body	chr21	28987864	1.0164	0.0133254
	LTN1	Body	chr21	28986779	1.1169	0.0136274
	LTN1	Body	chr21	28986917	1.36022	0.00017923
	LTO1	Body	chr11	69668184	1.0457	0.0436252
	LUC7L	Promotor	chr16	230046	1.03319	0.0492576
	LUC7L	Promotor	chr16	229746	1.18458	0.00372837
	LUC7L	Promotor	chr16	229742	1.2169	0.00457145
	LUC7L2	Promotor	chr7	139368021	1.09401	0.0279349
	LUC7L3	Body	chr17	50727133	1.043	0.0358356
	LUCAT1	Promotor	chr5	91315373	-1.05632	0.0302046
	LUCAT1	Promotor	chr5	91314459	1.33766	0.0454302
	LURAP1L	Body	chr9	12784592	1.05022	0.0172681
	LURAP1L-AS1	Body	chr9	12718900	1.07588	0.0035623
	LUZP1	Promotor	chr1	23168899	-1.4981	0.0450021
	LUZP1	Promotor	chr1	23161698	1.01094	0.0491925
	LUZP1	Promotor	chr1	23098546	1.02781	0.037969
	LUZP1	Promotor	chr1	23109043	1.27131	0.0263078
	LUZP1	Promotor	chr1	23140566	1.28826	0.0190549
	LUZP1	Promotor	chr1	23148377	1.44522	0.034665
	LUZP2	Promotor	chr11	24574789	1.04535	0.00442513
	LUZP2	Body	chr11	24980055	1.05813	0.0400546
	LUZP4	Promotor	chrX	115289697	-1.34924	0
	LUZP4	Promotor	chrX	115289251	-1.2522	0
	LUZP4	Promotor	chrX	115289717	-1.21353	0
	LUZP4	Promotor	chrX	115289741	-1.21095	0
	LUZP4	Promotor	chrX	115289388	-1.17977	2.9e-07
	LUZP4	Promotor	chrX	115289275	-1.04348	3.225e-05
	LUZP6	Promotor	chr7	135962936	1.49861	0.00068426
	LVRN	Promotor	chr5	115961790	1.44943	0.0249087
	LVRN	Body	chr5	115977630	1.08306	0.00514779
	LXN	Promotor	chr3	158674032	1.0681	0.0041492
	LY6D	Promotor	chr8	142787911	1.0417	0.0184441
	LY6D	Promotor	chr8	142786845	1.04903	0.029586
	LY6D	Promotor	chr8	142787500	1.05199	0.00309844
	LY6D	Body	chr8	142785369	1.01697	0.029414
	LY6D	Body	chr8	142785312	1.03759	0.0351469
	LY6E	Promotor	chr8	143017834	1.04548	0.0345752
	LY6E	Promotor	chr8	143018064	1.13353	0.00567193
	LY6E-DT	Body	chr8	142988094	1.0258	0.0224622
	LY6E-DT	Body	chr8	142988129	1.0343	0.0244378
	LY6E-DT	Body	chr8	142991632	1.04233	0.0475071
	LY6E-DT	Body	chr8	142988279	1.04721	0.0355806
	LY6E-DT	Body	chr8	142988470	1.07152	0.0109097
	LY6E-DT	Body	chr8	142988920	1.1122	0.022712
	LY6G5C	Promotor	chr6	31681845	1.06157	0.0334776
	LY6G5C	Promotor	chr6	31681860	1.06573	0.00310387
	LY6G5C	Promotor	chr6	31681841	1.0803	0.0223742
	LY6G5C	Promotor	chr6	31680498	1.0897	0.00745098
	LY6G5C	Promotor	chr6	31681724	1.20297	0.00646212
	LY6G5C	Promotor	chr6	31681654	1.29281	0.0415838
	LY6G5C	Promotor	chr6	31681701	1.39742	0.0199283
	LY6G5C	Promotor	chr6	31681170	1.43685	0.0174129
	LY6G5C	Promotor	chr6	31681311	1.52924	0.027284
	LY6G6C	Promotor	chr6	31721832	1.03734	0.0456253
	LY6K	Promotor	chr8	142699157	-1.01093	0.00975947
	LY6K	Promotor	chr8	142699785	1.07793	0.00170333
	LY6K	Promotor	chr8	142699921	1.08587	0.0201968
	LY6K	Promotor	chr8	142699925	1.0926	0.00679211
	LY6K	Promotor	chr8	142699878	1.10217	0.0155223
	LY6K	Promotor	chr8	142699978	1.2198	0.0228352
	LY6K	Promotor	chr8	142699955	1.24578	0.00710164
	LY75-CD302	Body	chr2	159808062	1.20674	4.104e-05
	LY86	Body	chr6	6599685	1.1164	0.0117049
	LY86-AS1	Body	chr6	6461826	1.03246	0.00503544
	LY86-AS1	Body	chr6	6577820	1.04695	0.00021599
	LY86-AS1	Body	chr6	6407754	1.12314	0.01307
	LY86-AS1	Body	chr6	6407597	1.15792	0.00065185
	LY86-AS1	Body	chr6	6467457	1.19396	0.00859525
	LY9	Body	chr1	160802207	1.01335	0.0284677
	LY9	Body	chr1	160799264	1.08533	0.00457496
	LY96	Promotor	chr8	73991525	1.39837	0.0157003
	LYAR	Body	chr4	4272138	1.04159	0.0303289
	LYG1	Promotor	chr2	99298105	1.02675	0.00338691
	LYN	Promotor	chr8	55918119	-1.02582	0.0255131
	LYN	Promotor	chr8	55905763	1.02391	0.0218009
	LYN	Promotor	chr8	55878407	1.15644	0.0200586
	LYN	Body	chr8	55941968	-1.16588	0.0164483
	LYN	Body	chr8	55989231	1.06007	0.0269989
	LYN	Body	chr8	55974277	1.1192	0.039852
	LYNX1	Promotor	chr8	142777073	-1.47432	0.00311529
	LYNX1	Promotor	chr8	142778573	-1.14264	0.00549141
	LYNX1	Promotor	chr8	142778478	-1.05428	0.0202106
	LYNX1	Promotor	chr8	142770478	1.05695	0.00827021
	LYPD1	Promotor	chr2	132671725	1.10879	0.0331872
	LYPD1	Promotor	chr2	132671419	1.16093	0.0371134
	LYPD4	Promotor	chr19	41844524	1.03228	0.0208399
	LYPD4	Promotor	chr19	41844946	1.03862	0.00760623
	LYPD5	Promotor	chr19	43800484	-1.03575	0.0461323
	LYPD5	Body	chr19	43799705	-1.04476	0.0375246
	LYPD6	Promotor	chr2	149425906	1.01409	0.00423225
	LYPD6B	Promotor	chr2	149077019	-1.05349	0.0222064
	LYPD6B	Promotor	chr2	149037344	1.0209	0.021004
	LYPD6B	Promotor	chr2	149083052	1.16326	0.00097277
	LYPD6B	Body	chr2	149169821	1.02505	0.00523648
	LYPD6B	Body	chr2	149141926	1.05468	0.0123435
	LYPLA2P1	Promotor	chr6	33367658	1.02583	0.0116607
	LYPLAL1	Promotor	chr1	219173264	1.01834	0.0257718
	LYPLAL1	Promotor	chr1	219173556	1.38252	0.00336771
	LYRM1	Promotor	chr16	20902091	1.09453	0.00705267
	LYRM1	Body	chr16	20915691	1.0237	0.0290995
	LYRM9	Promotor	chr17	27888891	-1.04409	0.0466251
	LYRM9	Promotor	chr17	27885985	1.09306	0.0356001
	LYRM9	Promotor	chr17	27893684	1.49264	0.0355611
	LYSET	Promotor	chr14	93184169	1.10827	0.0212611
	LYSMD1	Promotor	chr1	151167400	1.03176	0.0463644
	LYSMD2	Promotor	chr15	51738548	1.10335	0.0295916
	LYSMD2	Promotor	chr15	51752473	1.13518	0.0200256
	LYSMD2	Promotor	chr15	51731501	1.17839	0.0436397
	LYSMD2	Promotor	chr15	51738001	1.19085	0.0121555
	LYSMD2	Promotor	chr15	51736954	1.41093	0.0009253
	LYST	Promotor	chr1	235863413	1.053	0.0128724
	LYST	Promotor	chr1	235853827	1.06134	0.00698745
	LYST	Promotor	chr1	235863119	1.12145	0.0250992
	LYST	Body	chr1	235720700	1.14509	0.00657676
	LYVE1	Promotor	chr11	10568734	1.14602	0.00053546
	LYZL1	Body	chr10	29304873	1.3793	0.0121284
	LYZL4	Promotor	chr3	42411369	1.05514	0.0376199
	LZTFL1	Promotor	chr3	45915773	1.04588	0.0393477
	LZTFL1	Promotor	chr3	45865363	1.08813	0.0165683
	LZTFL1	Body	chr3	45826442	1.24983	8.576e-05
	LZTR1	Body	chr22	20994971	1.02407	0.0245011
	LZTS1-AS1	Body	chr8	20289388	-1.03598	0.0458677
	LZTS1-AS1	Body	chr8	20288298	1.11768	0.0247495
	LZTS2	Promotor	chr10	100997219	1.28907	0.0334507
	LZTS2	Body	chr10	101006852	1.07788	0.0387235
	LZTS3	Promotor	chr20	3168848	1.04165	0.0214107
	LZTS3	Promotor	chr20	3168287	1.11063	0.0103349
	LZTS3	Promotor	chr20	3168140	1.12083	0.00556653
	LZTS3	Body	chr20	3164709	1.09432	0.020687
	LZTS3	Body	chr20	3164712	1.10562	0.0135113
	LZTS3	Body	chr20	3164531	1.12517	0.0130651
	LZTS3	Body	chr20	3165098	1.12561	0.0226579
	LZTS3	Body	chr20	3164589	1.14327	0.0108935
	LZTS3	Body	chr20	3164950	1.14561	0.012579
	M1AP	Promotor	chr2	74648678	1.04628	0.00451849
	M1AP	Promotor	chr2	74648632	1.05871	0.0218491
	M1AP	Promotor	chr2	74648408	1.0855	0.00431616
	M1AP	Promotor	chr2	74648420	1.1096	0.00080543
	M1AP	Promotor	chr2	74648271	1.10978	0.0219283
	M1AP	Promotor	chr2	74648666	1.1147	7.604e-05
	M1AP	Body	chr2	74612918	1.0728	0.0341777
	M1AP	Body	chr2	74577144	1.4622	0.00209636
	MAB21L1	Promotor	chr13	35476020	1.40642	0.0360402
	MAB21L3	Body	chr1	116123231	1.22508	0.00011165
	MAB21L4	Promotor	chr2	240896044	1.01583	0.0175641
	MACC1	Promotor	chr7	20164598	-1.08349	0.0427138
	MACC1	Body	chr7	20158815	1.70442	0.0373467
	MACF1	Promotor	chr1	39410114	1.13351	0.0330821
	MACF1	Promotor	chr1	39082328	1.22552	0.00747875
	MACF1	Body	chr1	39456976	-1.03201	0.0454026
	MACF1	Body	chr1	39122087	1.01864	0.0465236
	MACF1	Body	chr1	39299346	1.01924	0.0314109
	MACF1	Body	chr1	39282949	1.04846	0.00201979
	MACF1	Body	chr1	39130771	1.08436	0.00472955
	MACF1	Body	chr1	39154627	1.08893	0.0105985
	MACF1	Body	chr1	39104650	1.09475	0.0449884
	MACF1	Body	chr1	39332427	1.09793	0.00097632
	MACF1	Body	chr1	39387856	1.12177	0.00083618
	MACF1	Body	chr1	39432143	1.12671	0.0105725
	MACF1	Body	chr1	39231003	1.22014	0.0137179
	MACO1	Promotor	chr12	63796315	1.01845	0.00815535
	MACO1	Promotor	chr12	63796284	1.07617	5.832e-05
	MACROD1	Promotor	chr11	64103770	1.09225	0.00830832
	MACROD1	Promotor	chr11	64166541	1.18535	0.0210688
	MACROD1	Body	chr11	64072055	-1.07595	0.00236757
	MACROD1	Body	chr11	64072038	-1.0522	0.0399613
	MACROD1	Body	chr11	64089239	-1.04286	0.0485931
	MACROD1	Body	chr11	64085385	-1.02055	0.0189197
	MACROD1	Body	chr11	64053927	1.01676	0.00221887
	MACROD1	Body	chr11	64140794	1.01708	0.0125003
	MACROD1	Body	chr11	64163780	1.029	0.0484877
	MACROD1	Body	chr11	64119313	1.03584	0.0347722
	MACROD1	Body	chr11	64138577	1.07452	0.0156421
	MACROD1	Body	chr11	64081499	1.11484	0.00014855
	MACROD1	Body	chr11	64121799	1.1861	0.0270523
	MACROD1	Body	chr11	64060873	1.19495	0.0455291
	MACROD1	Body	chr11	64130801	1.27336	9.92e-06
	MACROD2	Promotor	chr20	13995233	-1.57093	0.0367972
	MACROD2	Promotor	chr20	13995236	-1.37467	0.00336964
	MACROD2	Promotor	chr20	15396003	1.01647	0.0480748
	MACROD2	Promotor	chr20	15703775	1.01916	0.0267405
	MACROD2	Promotor	chr20	13994000	1.05904	0.00063029
	MACROD2	Body	chr20	14993192	-1.47879	0.0235811
	MACROD2	Body	chr20	14830187	-1.16802	0.00051295
	MACROD2	Body	chr20	16029084	1.0125	0.0438849
	MACROD2	Body	chr20	14879100	1.0362	0.00292476
	MACROD2	Body	chr20	13999281	1.03818	0.00405695
	MACROD2	Body	chr20	14801893	1.06468	0.0051922
	MACROD2	Body	chr20	14979682	1.09723	0.00837622
	MACROD2	Body	chr20	14710183	1.28696	0.0381696
	MACROD2	Body	chr20	14765027	1.38394	2e-08
	MACROD2-AS1	Body	chr20	14915506	1.4748	0.0162094
	MACROD2-IT1	Body	chr20	14583829	1.10741	0.0253403
	MACROH2A1	Promotor	chr5	135392391	1.2348	0.0001529
	MACROH2A1	Body	chr5	135363367	1.02399	0.00214139
	MACROH2A1	Body	chr5	135352766	1.05452	0.014596
	MAD1L1	Body	chr7	1899064	-1.15738	0.0231537
	MAD1L1	Body	chr7	2007327	-1.13911	0.00410579
	MAD1L1	Body	chr7	2007284	-1.13405	0.0112588
	MAD1L1	Body	chr7	2079863	-1.11063	0.0162381
	MAD1L1	Body	chr7	1842498	-1.09216	0.0403616
	MAD1L1	Body	chr7	1899154	-1.08468	0.0325397
	MAD1L1	Body	chr7	2172394	-1.05683	0.0428316
	MAD1L1	Body	chr7	2010320	-1.0415	0.0467884
	MAD1L1	Body	chr7	2216060	-1.04069	0.00237178
	MAD1L1	Body	chr7	1963552	-1.02701	0.00800703
	MAD1L1	Body	chr7	2199123	1.00828	0.0243891
	MAD1L1	Body	chr7	1957028	1.00857	0.0349182
	MAD1L1	Body	chr7	2014735	1.00977	0.0360085
	MAD1L1	Body	chr7	1923467	1.00995	0.0365489
	MAD1L1	Body	chr7	1829118	1.01018	0.00210976
	MAD1L1	Body	chr7	1838318	1.01174	0.0470551
	MAD1L1	Body	chr7	1898102	1.01434	0.0346102
	MAD1L1	Body	chr7	2078088	1.01447	0.00887196
	MAD1L1	Body	chr7	2043947	1.01556	0.025006
	MAD1L1	Body	chr7	2103286	1.01593	0.0235016
	MAD1L1	Body	chr7	1950291	1.01606	0.0445375
	MAD1L1	Body	chr7	2103871	1.01666	0.00648559
	MAD1L1	Body	chr7	2048207	1.01837	0.0363606
	MAD1L1	Body	chr7	1982003	1.01881	0.0270533
	MAD1L1	Body	chr7	2060721	1.01925	0.0394367
	MAD1L1	Body	chr7	1863748	1.01932	0.0363501
	MAD1L1	Body	chr7	2114787	1.01933	0.0288441
	MAD1L1	Body	chr7	1838660	1.01966	0.0234072
	MAD1L1	Body	chr7	1877950	1.02205	0.0324706
	MAD1L1	Body	chr7	2130864	1.02256	0.041958
	MAD1L1	Body	chr7	1845611	1.02505	0.0395411
	MAD1L1	Body	chr7	1857737	1.0268	0.0292982
	MAD1L1	Body	chr7	1897684	1.02701	0.0490333
	MAD1L1	Body	chr7	2129516	1.02792	0.012924
	MAD1L1	Body	chr7	1867079	1.02819	0.0246891
	MAD1L1	Body	chr7	1966882	1.02821	0.00550307
	MAD1L1	Body	chr7	2099086	1.02877	0.0347571
	MAD1L1	Body	chr7	1985970	1.03662	0.0359534
	MAD1L1	Body	chr7	2182741	1.03668	0.0194695
	MAD1L1	Body	chr7	1928028	1.0375	0.0258239
	MAD1L1	Body	chr7	2114138	1.03815	0.0068932
	MAD1L1	Body	chr7	1985069	1.0395	0.028609
	MAD1L1	Body	chr7	2038400	1.03994	0.0059947
	MAD1L1	Body	chr7	2050205	1.04271	0.022843
	MAD1L1	Body	chr7	1931011	1.04602	0.00626221
	MAD1L1	Body	chr7	2203788	1.05546	0.00588984
	MAD1L1	Body	chr7	1838484	1.05567	0.00618504
	MAD1L1	Body	chr7	1818329	1.05618	0.0490137
	MAD1L1	Body	chr7	2130994	1.05938	1.294e-05
	MAD1L1	Body	chr7	2020285	1.06302	0.0484187
	MAD1L1	Body	chr7	1843614	1.06466	0.027894
	MAD1L1	Body	chr7	1824680	1.06815	0.00780717
	MAD1L1	Body	chr7	2039352	1.09256	0.00095547
	MAD1L1	Body	chr7	2008861	1.104	0.0162869
	MAD1L1	Body	chr7	2191178	1.1083	0.0193341
	MAD1L1	Body	chr7	2019576	1.11402	0.0086025
	MAD1L1	Body	chr7	2019514	1.12229	0.0266679
	MAD1L1	Body	chr7	2109172	1.13413	0.0229365
	MAD1L1	Body	chr7	2196534	1.13843	0.0176736
	MAD1L1	Body	chr7	2066768	1.20882	0.00021437
	MAD1L1	Body	chr7	2032087	1.35699	0.00279142
	MAD1L1	Body	chr7	2039345	1.56204	5.63e-06
	MAD2L1BP	Promotor	chr6	43634973	1.03297	0.0231339
	MAD2L2	Promotor	chr1	11682962	1.09012	0.00748631
	MAD2L2	Promotor	chr1	11680607	1.18201	0.0350135
	MADD	Body	chr11	47306422	1.15447	0.00583767
	MAEA	Promotor	chr4	1309710	-1.36114	0.00299902
	MAEA	Body	chr4	1309702	-1.51326	0.0437199
	MAEA	Body	chr4	1338439	-1.02704	0.0395515
	MAEA	Body	chr4	1304154	-1.01499	0.00657099
	MAEA	Body	chr4	1321617	1.01898	0.0484151
	MAEA	Body	chr4	1327674	1.02561	0.00715353
	MAEA	Body	chr4	1327754	1.02583	0.0401458
	MAEA	Body	chr4	1292776	1.02749	0.0091854
	MAEA	Body	chr4	1300643	1.06126	0.0132842
	MAEA	Body	chr4	1300777	1.08994	0.0164445
	MAEA	Body	chr4	1329644	1.12128	0.0123767
	MAEA	Body	chr4	1301207	1.16156	0.00889792
	MAEA	Body	chr4	1301173	1.16352	0.00281713
	MAEA	Body	chr4	1301178	1.16811	0.00218069
	MAEA	Body	chr4	1331088	1.20986	0.0463323
	MAEA	Body	chr4	1323819	1.24196	0.00317713
	MAEA	Body	chr4	1300994	1.25109	0.00116345
	MAEL	Promotor	chr1	166989345	1.01684	0.0271048
	MAEL	Promotor	chr1	166988495	1.0193	0.0012739
	MAEL	Promotor	chr1	166988534	1.03051	0.0421561
	MAF	Promotor	chr16	79601499	-1.26829	0.0144717
	MAF	Promotor	chr16	79595595	1.25311	0.0105677
	MAF	Promotor	chr16	79597471	1.32401	0.015343
	MAF1	Promotor	chr8	144105312	1.03982	0.0485158
	MAFA	Promotor	chr8	143430989	-1.57398	0.0185892
	MAFA	Promotor	chr8	143431809	1.10587	0.0276656
	MAFA-AS1	Promotor	chr8	143417512	1.06078	0.0474045
	MAFF	Promotor	chr22	38201906	-1.13024	0.049234
	MAFF	Body	chr22	38215361	1.01336	0.0330913
	MAFG	Promotor	chr17	81924165	1.03975	0.00137571
	MAFG	Promotor	chr17	81919512	1.06934	0.00211694
	MAFG	Promotor	chr17	81924999	1.07847	0.0198783
	MAFG	Promotor	chr17	81919437	1.09273	0.0369883
	MAFG	Promotor	chr17	81924752	1.10236	0.0421439
	MAFG	Body	chr17	81922770	1.08239	0.00071022
	MAFG	Body	chr17	81922945	1.13071	0.0121033
	MAFG	Body	chr17	81920774	1.15084	7.641e-05
	MAFK	Promotor	chr7	1530732	-1.39764	0.0114316
	MAFK	Promotor	chr7	1529432	1.02255	0.0220962
	MAFK	Promotor	chr7	1532275	1.16344	0.0220559
	MAFTRR	Body	chr16	79757423	1.04981	0.00448408
	MAG	Promotor	chr19	35291995	1.04119	0.0239925
	MAG	Promotor	chr19	35291707	1.05052	0.0292541
	MAG	Promotor	chr19	35293924	1.09043	0.0439988
	MAGEA1	Promotor	chrX	153178451	-1.12936	8e-08
	MAGEA1	Promotor	chrX	153177936	-1.12359	2.658e-05
	MAGEA1	Promotor	chrX	153178931	1.33096	9e-08
	MAGEA1	Body	chrX	153182635	-1.03518	0.0409918
	MAGEA1	Body	chrX	153183377	1.02869	0.0154985
	MAGEA10	Promotor	chrX	152137621	-1.23479	0
	MAGEA10	Promotor	chrX	152138245	-1.09588	1.637e-05
	MAGEA10	Promotor	chrX	152139847	-1.03296	0.011739
	MAGEA10	Promotor	chrX	152138545	-1.01329	0.0329584
	MAGEA10	Promotor	chrX	152138567	-1.01096	0.0235306
	MAGEA10	Body	chrX	152135158	-1.02954	0.00699784
	MAGEA12	Promotor	chrX	152714745	-1.18103	1e-08
	MAGEA12	Promotor	chrX	152733743	-1.05979	0.00017564
	MAGEA12	Promotor	chrX	152732693	1.06906	0.00516131
	MAGEA12	Promotor	chrX	152733209	1.11529	7.02e-06
	MAGEA12	Body	chrX	152736879	-1.39291	0
	MAGEA2	Promotor	chrX	152733980	-1.08686	8e-08
	MAGEA3	Promotor	chrX	152697280	1.0581	4.8e-07
	MAGEA4	Promotor	chrX	151912147	-1.12252	5e-08
	MAGEA4	Promotor	chrX	151913833	-1.06734	1.8e-07
	MAGEA4	Promotor	chrX	151912420	-1.04389	0.00347651
	MAGEA4	Promotor	chrX	151912932	-1.03853	0.00160356
	MAGEA4	Promotor	chrX	151912811	1.03223	0.041625
	MAGEA5P	Promotor	chrX	152118004	-1.20351	0
	MAGEA5P	Promotor	chrX	152118075	-1.16696	2.564e-05
	MAGEA5P	Promotor	chrX	152117338	-1.16102	0
	MAGEA5P	Promotor	chrX	152117907	-1.10364	3.68e-06
	MAGEA5P	Promotor	chrX	152118320	-1.03275	0.00121273
	MAGEA5P	Promotor	chrX	152118225	1.1581	0.00361836
	MAGEA8	Promotor	chrX	149881348	-1.32948	0
	MAGEA8	Promotor	chrX	149880027	-1.32475	0.00010151
	MAGEA8	Promotor	chrX	149881094	-1.2954	0
	MAGEA8	Promotor	chrX	149880753	-1.11053	0.00124607
	MAGEA8	Promotor	chrX	149881112	-1.05501	0.00031735
	MAGEA8	Body	chrX	149885286	-1.18923	0
	MAGEA8-AS1	Promotor	chrX	149882514	-1.14779	0
	MAGEB1	Promotor	chrX	30247011	-1.39055	0
	MAGEB1	Promotor	chrX	30246932	-1.38324	0
	MAGEB1	Promotor	chrX	30247084	-1.22837	0
	MAGEB1	Promotor	chrX	30247125	-1.19944	0
	MAGEB1	Promotor	chrX	30246602	-1.18065	9e-08
	MAGEB1	Promotor	chrX	30243450	-1.1662	9.559e-05
	MAGEB1	Promotor	chrX	30246735	-1.16491	0
	MAGEB1	Promotor	chrX	30246508	-1.14605	2.7e-07
	MAGEB1	Promotor	chrX	30247067	-1.13951	0
	MAGEB1	Promotor	chrX	30247232	-1.11967	1e-08
	MAGEB1	Promotor	chrX	30246593	-1.07238	8e-07
	MAGEB1	Promotor	chrX	30243107	-1.06999	0.0042424
	MAGEB1	Promotor	chrX	30247133	-1.06288	4.5e-07
	MAGEB1	Promotor	chrX	30247070	-1.06203	5e-08
	MAGEB1	Promotor	chrX	30247329	-1.05708	8.861e-05
	MAGEB1	Promotor	chrX	30243132	-1.05432	0.0222262
	MAGEB1	Body	chrX	30251140	-1.40386	0
	MAGEB1	Body	chrX	30251495	1.04368	4.01e-06
	MAGEB10	Promotor	chrX	27807866	-1.23613	9e-08
	MAGEB10	Promotor	chrX	27807825	-1.08544	2.341e-05
	MAGEB10	Promotor	chrX	27807889	-1.08431	7e-08
	MAGEB10	Promotor	chrX	27807881	-1.06995	9.2e-06
	MAGEB10	Promotor	chrX	27807725	-1.02084	0.0367276
	MAGEB10	Promotor	chrX	27806916	1.05306	8.903e-05
	MAGEB10	Body	chrX	27821896	-1.17222	3e-07
	MAGEB10	Body	chrX	27822636	1.02795	0.00035313
	MAGEB16	Promotor	chrX	35798538	-1.16948	0
	MAGEB16	Promotor	chrX	35798236	-1.05814	0.00034863
	MAGEB16	Promotor	chrX	35798314	-1.01715	0.0368446
	MAGEB16	Body	chrX	35802850	-1.24063	0
	MAGEB17	Promotor	chrX	16167021	-1.1526	3.44e-06
	MAGEB17	Promotor	chrX	16169479	-1.06027	2.119e-05
	MAGEB17	Promotor	chrX	16167738	-1.04338	0.00014783
	MAGEB17	Promotor	chrX	16167685	-1.01964	0.00236455
	MAGEB17	Promotor	chrX	16168545	-1.0179	0.00842159
	MAGEB18	Promotor	chrX	26137030	-1.42258	0
	MAGEB18	Promotor	chrX	26137496	1.14547	0.00076511
	MAGEB2	Promotor	chrX	30215372	-1.48067	0
	MAGEB2	Promotor	chrX	30215300	-1.35854	0
	MAGEB2	Promotor	chrX	30214948	-1.29796	0
	MAGEB2	Promotor	chrX	30215485	-1.19906	0
	MAGEB2	Promotor	chrX	30215453	-1.19809	0
	MAGEB2	Promotor	chrX	30215471	-1.11793	1e-08
	MAGEB2	Promotor	chrX	30215463	-1.10992	8e-08
	MAGEB2	Promotor	chrX	30215457	-1.07912	3e-08
	MAGEB2	Promotor	chrX	30215109	-1.06395	1.66e-05
	MAGEB2	Promotor	chrX	30215644	-1.03353	0.00049244
	MAGEB2	Body	chrX	30218900	-1.10321	5.1e-07
	MAGEB3	Promotor	chrX	30234338	-1.1805	6e-08
	MAGEB3	Promotor	chrX	30230660	1.47945	1.1e-07
	MAGEB3	Body	chrX	30236098	-1.38625	0
	MAGEB4	Promotor	chrX	30241236	-1.38583	0
	MAGEB4	Promotor	chrX	30242472	-1.30505	0
	MAGEB4	Promotor	chrX	30242004	-1.2644	0
	MAGEB4	Promotor	chrX	30242780	-1.12444	0
	MAGEB4	Promotor	chrX	30241846	-1.05785	0.00676671
	MAGEB4	Promotor	chrX	30242183	-1.02946	0.00337879
	MAGEB4	Promotor	chrX	30240487	1.0502	0.0398257
	MAGEB5	Promotor	chrX	26215271	-1.47543	0
	MAGEB5	Promotor	chrX	26216189	-1.33053	0
	MAGEB5	Promotor	chrX	26216110	-1.22943	0
	MAGEB5	Promotor	chrX	26216013	-1.16225	0
	MAGEB5	Promotor	chrX	26216857	-1.14892	2e-07
	MAGEB5	Promotor	chrX	26217288	-1.01737	0.0251461
	MAGEB6	Promotor	chrX	26192405	-1.31895	0
	MAGEB6	Promotor	chrX	26192411	-1.25289	0
	MAGEB6	Promotor	chrX	26192456	-1.24393	0
	MAGEB6	Promotor	chrX	26192184	-1.18859	1.54e-06
	MAGEB6	Promotor	chrX	26192594	-1.1209	2.2e-07
	MAGEB6	Promotor	chrX	26192288	-1.11343	3.69e-06
	MAGEB6	Promotor	chrX	26192491	-1.07548	2.79e-05
	MAGEB6	Promotor	chrX	26191318	-1.0634	8.466e-05
	MAGEC1	Promotor	chrX	141904823	-1.24418	0
	MAGEC1	Promotor	chrX	141903258	-1.22841	0
	MAGEC1	Promotor	chrX	141903805	-1.18741	1e-08
	MAGEC1	Promotor	chrX	141903091	-1.17692	4e-08
	MAGEC1	Promotor	chrX	141902951	-1.15889	0
	MAGEC1	Promotor	chrX	141903812	-1.14073	4.09e-06
	MAGEC1	Promotor	chrX	141903927	-1.0522	0.00038033
	MAGEC1	Promotor	chrX	141904678	1.1339	0.00015018
	MAGEC1	Body	chrX	141908488	-1.35166	6.37e-06
	MAGEC1	Body	chrX	141909335	-1.0886	2.36e-06
	MAGEC1	Body	chrX	141905215	-1.0246	0.00484609
	MAGEC2	Promotor	chrX	142206757	-1.36353	1e-08
	MAGEC2	Promotor	chrX	142206075	-1.21092	0
	MAGEC2	Promotor	chrX	142205546	-1.14252	1e-08
	MAGEC2	Promotor	chrX	142205331	-1.12409	1e-08
	MAGEC2	Promotor	chrX	142205326	-1.11851	9e-08
	MAGEC2	Promotor	chrX	142205307	-1.10155	1.6e-07
	MAGEC2	Promotor	chrX	142205344	-1.09281	1.747e-05
	MAGEC2	Promotor	chrX	142205116	-1.04547	1.99e-05
	MAGEC2	Body	chrX	142202780	-1.10622	6.204e-05
	MAGEC2	Body	chrX	142203968	1.021	0.00020114
	MAGEC3	Promotor	chrX	141837580	-1.31446	5e-08
	MAGEC3	Promotor	chrX	141894642	-1.26259	0
	MAGEC3	Promotor	chrX	141894491	-1.21026	4e-08
	MAGEC3	Promotor	chrX	141894753	-1.1979	0
	MAGEC3	Promotor	chrX	141837151	-1.19176	2.2e-07
	MAGEC3	Promotor	chrX	141893172	-1.15236	8.39e-06
	MAGEC3	Promotor	chrX	141893525	-1.14433	0.0100487
	MAGEC3	Promotor	chrX	141895381	-1.13866	3.9e-07
	MAGEC3	Promotor	chrX	141836955	-1.10133	0.00556525
	MAGEC3	Body	chrX	141838622	-1.33768	0
	MAGEC3	Body	chrX	141896676	-1.07337	1.66e-06
	MAGED1	Promotor	chrX	51892577	-1.58764	0
	MAGED1	Promotor	chrX	51861200	-1.55282	0
	MAGED1	Promotor	chrX	51892223	-1.35088	3.28e-06
	MAGED1	Promotor	chrX	51852073	-1.33965	0
	MAGED1	Promotor	chrX	51802562	-1.31835	0
	MAGED1	Promotor	chrX	51876698	-1.2157	0
	MAGED1	Promotor	chrX	51825660	-1.16848	0
	MAGED1	Promotor	chrX	51802670	-1.13643	0.00120098
	MAGED1	Promotor	chrX	51802067	-1.10724	1.11e-06
	MAGED1	Promotor	chrX	51804925	-1.10245	0.00010277
	MAGED1	Promotor	chrX	51892324	2.16361	0
	MAGED1	Promotor	chrX	51893014	2.27435	0
	MAGED1	Promotor	chrX	51802877	2.30511	0.00153862
	MAGED1	Promotor	chrX	51893795	3.92125	0
	MAGED1	Promotor	chrX	51802939	4.80569	8.64e-06
	MAGED1	Promotor	chrX	51893574	7.10455	0
	MAGED1	Promotor	chrX	51802924	8.08813	0
	MAGED1	Promotor	chrX	51893629	10.9858	0
	MAGED1	Promotor	chrX	51893584	12.3756	0
	MAGED1	Promotor	chrX	51803571	13.6563	0
	MAGED1	Promotor	chrX	51803035	14.1161	0
	MAGED1	Promotor	chrX	51893471	19.1223	0
	MAGED1	Promotor	chrX	51893567	19.465	0
	MAGED1	Promotor	chrX	51803110	20.5353	0
	MAGED1	Promotor	chrX	51893465	27.1904	0
	MAGED1	Promotor	chrX	51893532	32.5799	0
	MAGED1	Body	chrX	51897602	-1.28386	0
	MAGED1	Body	chrX	51896823	-1.07765	0.00016458
	MAGED1	Body	chrX	51895648	1.05742	0.0200932
	MAGED1	Body	chrX	51894874	2.42658	0
	MAGED1	Body	chrX	51894944	2.46794	0
	MAGED1	Body	chrX	51894488	16.2483	0
	MAGED1	Body	chrX	51894748	25.2798	0
	MAGED2	Promotor	chrX	54813011	-1.25558	0
	MAGED2	Promotor	chrX	54814216	-1.18572	0
	MAGED2	Promotor	chrX	54813191	-1.11853	0.00105362
	MAGED2	Promotor	chrX	54807299	-1.08052	0.0303669
	MAGED2	Promotor	chrX	54807334	1.21755	1.1e-07
	MAGED2	Promotor	chrX	54807362	1.55858	0
	MAGED2	Promotor	chrX	54808520	1.59977	4e-08
	MAGED2	Promotor	chrX	54809217	3.64789	0
	MAGED2	Promotor	chrX	54807810	4.17373	0
	MAGED2	Promotor	chrX	54807621	5.977	0
	MAGED2	Promotor	chrX	54808412	7.76932	0
	MAGED2	Promotor	chrX	54808971	7.94529	0
	MAGED2	Promotor	chrX	54808894	9.33697	0
	MAGED2	Promotor	chrX	54808881	15.3485	0
	MAGED2	Promotor	chrX	54807858	23.9816	0
	MAGED2	Promotor	chrX	54808948	28.3023	0
	MAGED2	Promotor	chrX	54808938	39.415	0
	MAGED2	Body	chrX	54812109	-1.04414	1.69e-05
	MAGEE1	Promotor	chrX	76429367	-1.24206	0
	MAGEE1	Promotor	chrX	76429138	-1.22144	9.3e-07
	MAGEE1	Promotor	chrX	76427042	-1.09639	0.0002447
	MAGEE1	Promotor	chrX	76428973	1.11779	2.42e-06
	MAGEE1	Promotor	chrX	76428598	2.69908	0
	MAGEE1	Promotor	chrX	76428408	3.20816	0
	MAGEE1	Promotor	chrX	76428490	3.70431	0
	MAGEE1	Promotor	chrX	76427625	4.95074	0
	MAGEE1	Promotor	chrX	76427465	7.29808	0
	MAGEE1	Promotor	chrX	76427689	9.47535	0
	MAGEE1	Promotor	chrX	76427822	9.71896	0
	MAGEE1	Promotor	chrX	76428061	12.4925	0
	MAGEE1	Promotor	chrX	76427594	15.6892	0
	MAGEE1	Promotor	chrX	76427828	18.9603	0
	MAGEE2	Promotor	chrX	75786430	-1.24064	3.745e-05
	MAGEE2	Promotor	chrX	75786476	-1.10628	0.00028991
	MAGEE2	Promotor	chrX	75786145	-1.02848	0.00556568
	MAGEE2	Promotor	chrX	75785524	1.23328	0.00245592
	MAGEE2	Promotor	chrX	75785390	1.78467	2.8e-07
	MAGEE2	Promotor	chrX	75785260	2.66889	0
	MAGEE2	Promotor	chrX	75785251	4.29003	0
	MAGEE2	Promotor	chrX	75785240	4.46515	0
	MAGEE2	Promotor	chrX	75785192	5.00528	0
	MAGEH1	Promotor	chrX	55450720	-1.49289	0
	MAGEH1	Promotor	chrX	55453182	1.55147	0.0450804
	MAGEH1	Promotor	chrX	55451512	1.72565	0
	MAGEH1	Promotor	chrX	55452380	12.6932	0
	MAGEH1	Promotor	chrX	55452176	14.6245	0
	MAGEH1	Promotor	chrX	55451746	14.9365	0
	MAGEH1	Promotor	chrX	55452923	16.1383	0
	MAGEH1	Promotor	chrX	55452105	28.3334	0
	MAGEH1	Promotor	chrX	55451732	28.793	0
	MAGEH1	Promotor	chrX	55451895	31.5163	0
	MAGEH1	Promotor	chrX	55452768	56.0298	0
	MAGEL2	Promotor	chr15	23643813	1.06383	0.0073794
	MAGI1	Body	chr3	65974845	-1.01956	0.0179027
	MAGI1	Body	chr3	65955499	1.009	0.0479691
	MAGI1	Body	chr3	65748063	1.01144	0.0237334
	MAGI1	Body	chr3	65689936	1.01176	0.032916
	MAGI1	Body	chr3	65600016	1.01203	0.0148564
	MAGI1	Body	chr3	65666636	1.01479	0.0342144
	MAGI1	Body	chr3	65548284	1.01711	0.00484321
	MAGI1	Body	chr3	65751086	1.02094	0.0150525
	MAGI1	Body	chr3	65581450	1.0548	5.554e-05
	MAGI1	Body	chr3	65357167	1.05863	0.0275024
	MAGI1	Body	chr3	65357295	1.07061	0.00810046
	MAGI1	Body	chr3	66022016	1.07764	0.0447207
	MAGI1	Body	chr3	65357207	1.0826	0.0194811
	MAGI1	Body	chr3	65784765	1.11399	0.00144736
	MAGI1	Body	chr3	65713961	1.14292	1e-08
	MAGI1	Body	chr3	65714094	1.61852	1e-08
	MAGI2	Promotor	chr7	79454694	1.12623	0.00950011
	MAGI2	Promotor	chr7	79454849	1.13596	0.013705
	MAGI2	Promotor	chr7	79454810	1.24374	0.0495997
	MAGI2	Promotor	chr7	79454436	1.3306	0.0491682
	MAGI2	Promotor	chr7	79454731	1.46092	0.00049037
	MAGI2	Promotor	chr7	79454761	1.5219	0.00174988
	MAGI2	Body	chr7	78111306	-1.52449	0.0125387
	MAGI2	Body	chr7	79050835	-1.14689	0.0147333
	MAGI2	Body	chr7	79283357	-1.1398	0.0208314
	MAGI2	Body	chr7	78326291	-1.07577	0.0118161
	MAGI2	Body	chr7	78524101	-1.06576	0.0154124
	MAGI2	Body	chr7	79361457	-1.05511	0.0285492
	MAGI2	Body	chr7	78074279	-1.05374	0.0484975
	MAGI2	Body	chr7	78140944	-1.02553	0.00658147
	MAGI2	Body	chr7	78464154	1.01526	0.0404175
	MAGI2	Body	chr7	78040873	1.0173	0.01212
	MAGI2	Body	chr7	78377794	1.02103	0.0203628
	MAGI2	Body	chr7	78780223	1.02646	0.0341535
	MAGI2	Body	chr7	78772810	1.04491	0.0498779
	MAGI2	Body	chr7	78040639	1.07141	0.0225253
	MAGI2	Body	chr7	78530705	1.09482	0.00251267
	MAGI2	Body	chr7	79063250	1.13842	0.0344545
	MAGI2	Body	chr7	78400694	1.15714	0.00852677
	MAGI2	Body	chr7	78040549	1.1768	0.00291372
	MAGI2	Body	chr7	78150640	1.21671	0.00793263
	MAGI2	Body	chr7	78126103	1.26536	0.00080009
	MAGI2	Body	chr7	78772403	1.48036	5e-08
	MAGI2	Body	chr7	78139484	1.60434	4.13e-05
	MAGI2-AS2	Promotor	chr7	79008968	1.11242	0.0384901
	MAGI2-AS3	Promotor	chr7	79453792	-2.01427	0.0287951
	MAGI2-AS3	Body	chr7	79457787	1.02158	0.015385
	MAGI2-AS3	Body	chr7	79457363	1.02441	0.00704757
	MAGI3	Body	chr1	113396753	1.0603	0.0365559
	MAGI3	Body	chr1	113392348	1.0654	0.0443446
	MAGIX	Promotor	chrX	49158676	-1.47678	0
	MAGIX	Promotor	chrX	49157589	-1.2829	0
	MAGIX	Promotor	chrX	49158628	-1.21421	0
	MAGIX	Promotor	chrX	49157427	-1.20053	1e-08
	MAGIX	Promotor	chrX	49157528	-1.19175	0.00455084
	MAGIX	Promotor	chrX	49157387	-1.18135	8.8e-07
	MAGIX	Promotor	chrX	49157788	-1.12854	7.8e-07
	MAGIX	Promotor	chrX	49157409	-1.03474	0.00037175
	MAGIX	Promotor	chrX	49157479	1.05883	0.0109966
	MAGIX	Promotor	chrX	49157658	1.29013	0
	MAGIX	Promotor	chrX	49163465	3.33156	0
	MAGIX	Promotor	chrX	49164129	13.9059	0
	MAGIX	Promotor	chrX	49163745	16.0036	0
	MAGIX	Promotor	chrX	49163752	18.8152	0
	MAGIX	Promotor	chrX	49163775	33.0582	0
	MAGIX	Body	chrX	49166112	3.32077	0
	MAGIX	Body	chrX	49166453	6.32814	0
	MAGIX	Body	chrX	49166461	7.86313	0
	MAGIX	Body	chrX	49166656	9.41438	0
	MAGIX	Body	chrX	49166775	11.6241	0
	MAGIX	Body	chrX	49166724	12.3633	0
	MAGOH	Promotor	chr1	53238685	-1.12385	0.0492603
	MAGOHB	Body	chr12	10611070	1.04037	0.0015065
	MAGT1	Promotor	chrX	77896616	-1.0604	0.0115004
	MAGT1	Promotor	chrX	77895702	5.83476	0
	MAGT1	Promotor	chrX	77896031	6.2675	0
	MAGT1	Promotor	chrX	77895544	8.31923	0
	MAGT1	Promotor	chrX	77895681	9.45684	0
	MAGT1	Promotor	chrX	77895552	12.7693	0
	MAGT1	Promotor	chrX	77895602	13.522	0
	MAGT1	Promotor	chrX	77895821	13.5722	0
	MAGT1	Promotor	chrX	77895606	22.7456	0
	MAGT1	Promotor	chrX	77895739	27.9714	0
	MAGT1	Promotor	chrX	77895567	33.5948	0
	MAGT1	Promotor	chrX	77895468	72.9367	0
	MAGT1	Body	chrX	77828661	-1.43756	0
	MAGT1	Body	chrX	77870942	-1.2962	0
	MAGT1	Body	chrX	77893722	-1.17394	0
	MAGT1	Body	chrX	77891537	-1.12894	1.206e-05
	MAGT1	Body	chrX	77871932	-1.01757	0.00254393
	MAGT1	Body	chrX	77837224	1.04029	0.00021277
	MAGT1	Body	chrX	77837234	1.0825	0.00022411
	MAGT1	Body	chrX	77837222	1.09403	3.6e-06
	MAILR	Body	chr8	102929389	1.01508	0.00800535
	MAILR	Body	chr8	102895024	1.03118	0.00327241
	MAILR	Body	chr8	102903659	1.03397	0.0257723
	MAILR	Body	chr8	102952033	1.04711	0.00478102
	MAILR	Body	chr8	102921213	1.06249	0.00578503
	MAILR	Body	chr8	102973376	1.31463	0.00094914
	MAIP1	Promotor	chr2	199954052	1.03159	0.0277871
	MAIP1	Body	chr2	199958885	1.03526	0.0177698
	MAJIN	Promotor	chr11	64970839	1.07034	0.0148057
	MAJIN	Body	chr11	64939867	1.04895	0.0256751
	MAK	Promotor	chr6	10832238	1.04001	0.0237623
	MAK16	Promotor	chr8	33483842	1.02502	0.044256
	MAK16	Body	chr8	33486647	1.0178	0.0488072
	MAL	Promotor	chr2	95024514	1.11514	0.0203059
	MAL	Promotor	chr2	95025305	1.13709	0.0377486
	MAL	Promotor	chr2	95025075	1.18972	0.00025789
	MAL	Promotor	chr2	95025482	1.2826	0.0169838
	MAL	Body	chr2	95034475	1.06193	0.0459963
	MAL	Body	chr2	95034469	1.09392	0.0326574
	MAL	Body	chr2	95026838	1.16648	0.00943382
	MAL	Body	chr2	95026772	1.20815	0.0223165
	MAL	Body	chr2	95027277	1.34477	0.0225935
	MAL2	Promotor	chr8	119208500	1.30513	0.0176506
	MAL2	Body	chr8	119215852	1.02136	0.0223111
	MAL2	Body	chr8	119221339	1.03798	0.0282753
	MALAT1	Body	chr11	65500753	-1.50088	0.0174052
	MALAT1	Body	chr11	65499089	-1.37217	0.0432508
	MALL	Promotor	chr2	110116163	1.08493	0.0046196
	MALL	Promotor	chr2	110116154	1.0868	0.0368816
	MALL	Body	chr2	110106864	-1.04409	0.037574
	MALL	Body	chr2	110114066	1.11311	0.00081754
	MALRD1	Promotor	chr10	19048723	1.0347	0.0470769
	MALRD1	Promotor	chr10	19048011	1.03673	0.0132326
	MALRD1	Promotor	chr10	19049130	1.24195	0.0299649
	MALRD1	Body	chr10	19597876	-1.02442	0.0319876
	MALRD1	Body	chr10	19660020	-1.02151	0.00997232
	MALRD1	Body	chr10	19634570	1.00886	0.0114119
	MALRD1	Body	chr10	19203869	1.04132	0.0259163
	MALRD1	Body	chr10	19209545	1.04449	0.039445
	MALRD1	Body	chr10	19203801	1.05055	0.0488952
	MALRD1	Body	chr10	19488787	1.0653	0.00401054
	MALRD1	Body	chr10	19488805	1.07361	0.0372555
	MALRD1	Body	chr10	19488324	1.22832	7.19e-06
	MALRD1	Body	chr10	19489076	1.27867	0.0189433
	MALRD1	Body	chr10	19633322	1.34065	2.509e-05
	MALRD1	Body	chr10	19638881	1.37512	0.0494164
	MALSU1	Promotor	chr7	23298223	1.13312	0.0333162
	MALT1	Promotor	chr18	58669932	-1.10007	0.0285024
	MAMDC2	Body	chr9	70045748	1.03237	0.00927035
	MAMDC2	Body	chr9	70110917	1.13209	0.00175992
	MAMDC4	Promotor	chr9	136851898	1.08758	0.0187518
	MAML1	Promotor	chr5	179732289	1.5325	0.00049681
	MAML1	Body	chr5	179736028	1.1364	0.00730686
	MAML2	Promotor	chr11	96343629	1.30402	0.0455133
	MAML2	Body	chr11	96103955	-1.04492	0.018765
	MAML2	Body	chr11	96198366	1.00865	0.0109658
	MAML2	Body	chr11	96285179	1.01012	0.0216193
	MAML2	Body	chr11	96243853	1.01942	0.037054
	MAML2	Body	chr11	96055721	1.0206	0.0265724
	MAML2	Body	chr11	95977881	1.02189	0.0277697
	MAML2	Body	chr11	96123493	1.07335	0.0330516
	MAML2	Body	chr11	96168912	1.18161	0.00737941
	MAML2	Body	chr11	96212688	1.21023	0.00541651
	MAML2	Body	chr11	96150270	1.24479	0.00832135
	MAML2	Body	chr11	96338998	1.32916	0.00149563
	MAML3	Promotor	chr4	140154730	1.0353	0.0195554
	MAML3	Body	chr4	139809501	-1.21251	0.0252495
	MAML3	Body	chr4	139921747	-1.13595	0.0179846
	MAML3	Body	chr4	139839773	-1.03615	0.0372134
	MAML3	Body	chr4	139817013	1.00927	0.0160083
	MAML3	Body	chr4	139890444	1.01346	0.0425337
	MAML3	Body	chr4	139856313	1.01372	0.0462805
	MAML3	Body	chr4	140113355	1.0283	0.00199062
	MAML3	Body	chr4	139950948	1.04924	0.0225559
	MAML3	Body	chr4	140037616	1.08057	0.0255721
	MAML3	Body	chr4	139989406	1.09145	0.00156316
	MAML3	Body	chr4	140047680	1.12668	0.00453915
	MAML3	Body	chr4	140044591	1.12821	0.0194869
	MAML3	Body	chr4	140096244	1.13095	0.00555941
	MAML3	Body	chr4	139989140	1.13372	0.0136439
	MAML3	Body	chr4	140044682	1.13398	0.0184886
	MAML3	Body	chr4	139775034	1.14557	0.0181271
	MAML3	Body	chr4	140099509	1.14866	0.0334967
	MAML3	Body	chr4	140093062	1.16262	0.00550328
	MAML3	Body	chr4	139736418	1.16993	0.0316231
	MAML3	Body	chr4	140047884	1.18402	0.00041565
	MAML3	Body	chr4	139956839	1.22656	0.00304126
	MAML3	Body	chr4	140096161	1.2851	0.00031657
	MAML3	Body	chr4	140148615	1.31571	2.6e-07
	MAML3	Body	chr4	139902597	1.31885	0.0474786
	MAML3	Body	chr4	140150108	1.43544	0.00110993
	MAML3	Body	chr4	140078568	1.43669	0.00030693
	MAML3	Body	chr4	139887397	1.48108	0.00016676
	MAML3	Body	chr4	140096639	2.06423	0
	MAML3	Body	chr4	140048751	2.72607	0.00033755
	MAMLD1	Promotor	chrX	150445395	-1.87073	0
	MAMLD1	Promotor	chrX	150445467	-1.81629	0
	MAMLD1	Promotor	chrX	150445478	-1.67235	0
	MAMLD1	Promotor	chrX	150445131	-1.14838	1e-07
	MAMLD1	Promotor	chrX	150444169	-1.06896	0.00933342
	MAMLD1	Promotor	chrX	150406093	-1.02419	0.00303544
	MAMLD1	Promotor	chrX	150365852	21.0498	0
	MAMLD1	Promotor	chrX	150363129	21.7881	0
	MAMLD1	Promotor	chrX	150363337	31.0217	0
	MAMLD1	Body	chrX	150488758	-1.6346	0
	MAMLD1	Body	chrX	150477666	-1.45485	0
	MAMLD1	Body	chrX	150449512	-1.4444	0
	MAMLD1	Body	chrX	150486380	-1.41833	0
	MAMLD1	Body	chrX	150488885	-1.41021	0
	MAMLD1	Body	chrX	150483358	-1.1846	1e-08
	MAMLD1	Body	chrX	150475560	-1.17201	1.245e-05
	MAMLD1	Body	chrX	150483108	-1.14551	0.00309815
	MAMLD1	Body	chrX	150470747	-1.14079	5.2e-07
	MAMLD1	Body	chrX	150469931	-1.10827	5.987e-05
	MAMLD1	Body	chrX	150513618	1.01611	0.0157382
	MAMLD1	Body	chrX	150507681	2.53614	0
	MAMSTR	Promotor	chr19	48719229	-1.18006	0.0455181
	MAMSTR	Body	chr19	48713061	-1.0231	0.0483705
	MAN1A1	Body	chr6	119340296	1.08258	0.02852
	MAN1A1	Body	chr6	119261464	1.12289	0.0137013
	MAN1A2	Body	chr1	117496610	1.01913	0.0433653
	MAN1A2	Body	chr1	117371405	1.05306	0.0300853
	MAN1A2	Body	chr1	117370473	1.13015	0.00771036
	MAN1B1	Promotor	chr9	137087696	-1.35795	0.0376053
	MAN1B1	Body	chr9	137108440	-1.02578	0.0393239
	MAN1B1-DT	Promotor	chr9	137088209	1.0477	0.00071857
	MAN1C1	Promotor	chr1	25617298	-1.19144	0.0379251
	MAN1C1	Body	chr1	25754871	-1.13971	0.0252142
	MAN1C1	Body	chr1	25785896	1.01628	0.0382449
	MAN1C1	Body	chr1	25650004	1.02825	0.0211651
	MAN1C1	Body	chr1	25774753	1.05092	0.0106317
	MAN1C1	Body	chr1	25674322	1.07339	0.0217987
	MAN1C1	Body	chr1	25645229	1.11538	0.0220467
	MAN1C1	Body	chr1	25652191	1.1182	0.0195236
	MAN1C1	Body	chr1	25723465	1.14794	0.0316358
	MAN1C1	Body	chr1	25645652	1.26958	1.621e-05
	MAN2A1	Promotor	chr5	109688515	1.11798	0.01301
	MAN2A1	Body	chr5	109707649	-1.05519	0.00413192
	MAN2A1	Body	chr5	109743964	1.13279	0.0263555
	MAN2A2	Promotor	chr15	90904010	1.10709	0.0143179
	MAN2A2	Promotor	chr15	90903964	1.13574	0.0310986
	MAN2A2	Promotor	chr15	90904143	1.13767	0.00164386
	MAN2A2	Promotor	chr15	90903714	1.24113	0.0102281
	MAN2A2	Body	chr15	90906341	1.04717	0.00998855
	MAN2A2	Body	chr15	90907311	1.09373	0.00311121
	MAN2A2	Body	chr15	90907363	1.09626	0.00529271
	MAN2A2	Body	chr15	90915839	1.11707	0.00483662
	MAN2A2	Body	chr15	90915030	1.12388	0.00034533
	MAN2A2	Body	chr15	90914890	1.13476	0.00014769
	MAN2A2	Body	chr15	90918703	1.19315	1.049e-05
	MAN2A2	Body	chr15	90916840	1.20188	0.00229243
	MAN2B1	Body	chr19	12647866	-1.72209	0.00117333
	MAN2B1	Body	chr19	12647901	-1.30865	0.0309814
	MAN2B1	Body	chr19	12658632	-1.01171	0.0174377
	MAN2B2	Promotor	chr4	6573801	1.12919	0.0101873
	MAN2B2	Body	chr4	6587183	-1.05648	0.00767404
	MANBA	Promotor	chr4	102761957	1.03773	0.00358865
	MANBA	Promotor	chr4	102761982	1.04885	0.0432994
	MANBA	Promotor	chr4	102762164	1.07411	0.0421451
	MANBA	Promotor	chr4	102761967	1.08397	0.00751156
	MANBAL	Promotor	chr20	37293740	1.01382	0.0273967
	MANBAL	Body	chr20	37315357	1.54963	3e-08
	MANCR	Promotor	chr10	4678136	1.14248	0.0239291
	MANEA	Body	chr6	95586928	-1.06236	0.0234815
	MANEA	Body	chr6	95600249	1.06073	0.0162868
	MAOA	Promotor	chrX	43708558	-1.40345	3e-08
	MAOA	Promotor	chrX	43653427	-1.26649	0
	MAOA	Promotor	chrX	43693307	-1.14939	1.1e-07
	MAOA	Promotor	chrX	43697109	-1.11903	1e-08
	MAOA	Promotor	chrX	43661696	1.22309	0.00172943
	MAOA	Promotor	chrX	43703366	1.28439	0.00015432
	MAOA	Promotor	chrX	43656326	3.48903	0
	MAOA	Promotor	chrX	43655964	4.29675	0
	MAOA	Promotor	chrX	43656128	4.52939	0
	MAOA	Promotor	chrX	43654665	8.39846	0
	MAOA	Promotor	chrX	43655234	9.22012	0
	MAOA	Promotor	chrX	43654827	10.5978	0
	MAOA	Promotor	chrX	43654940	12.333	0
	MAOA	Promotor	chrX	43655996	18.3178	0
	MAOA	Promotor	chrX	43654613	18.5303	0
	MAOA	Promotor	chrX	43655491	24.7988	0
	MAOA	Promotor	chrX	43656100	26.9738	0
	MAOA	Promotor	chrX	43656295	27.2193	0
	MAOA	Promotor	chrX	43655469	28.1587	0
	MAOA	Body	chrX	43658856	1.3059	5.313e-05
	MAOA	Body	chrX	43742064	3.69268	0
	MAOB	Promotor	chrX	43883254	-1.7487	0
	MAOB	Promotor	chrX	43883880	-1.57875	0
	MAOB	Promotor	chrX	43882686	2.46396	0
	MAOB	Promotor	chrX	43882698	3.64309	0
	MAOB	Promotor	chrX	43882310	4.92587	0
	MAOB	Promotor	chrX	43882579	6.22152	8.9e-07
	MAOB	Promotor	chrX	43882283	7.35633	0
	MAOB	Body	chrX	43769409	-1.4243	0
	MAOB	Body	chrX	43880640	-1.21304	6e-08
	MAOB	Body	chrX	43836303	-1.21083	0.00554809
	MAOB	Body	chrX	43766828	-1.18955	0.00013606
	MAOB	Body	chrX	43860933	-1.05254	0.00052346
	MAOB	Body	chrX	43858505	-1.04052	0.0297572
	MAOB	Body	chrX	43882129	6.69432	0
	MAOB	Body	chrX	43882063	8.51045	0
	MAP10	Promotor	chr1	232804624	1.10724	0.0424258
	MAP10	Promotor	chr1	232804844	1.11957	0.0110197
	MAP1B	Body	chr5	72108162	-1.64118	0.00995781
	MAP1B	Body	chr5	72171870	1.0636	0.00061146
	MAP1B	Body	chr5	72151990	1.08434	0.00957376
	MAP1B	Body	chr5	72182798	1.08632	0.0228271
	MAP1B	Body	chr5	72139173	1.11436	0.0402501
	MAP1LC3A	Body	chr20	34554813	1.03986	0.0353203
	MAP1LC3B2	Promotor	chr12	116559289	1.08319	0.0173064
	MAP1LC3B2	Promotor	chr12	116559729	1.09812	0.00399517
	MAP1LC3B2	Promotor	chr12	116559065	1.10167	0.00060143
	MAP1LC3B2	Promotor	chr12	116558967	1.10188	0.0245237
	MAP1LC3B2	Promotor	chr12	116559379	1.10718	0.0054907
	MAP1LC3B2	Promotor	chr12	116559125	1.11879	0.00465967
	MAP1LC3B2	Promotor	chr12	116559263	1.13117	0.0235912
	MAP1LC3B2	Promotor	chr12	116559216	1.15119	0.00171949
	MAP1LC3B2	Promotor	chr12	116559273	1.20029	0.00050745
	MAP1LC3B2	Promotor	chr12	116559502	1.21293	0.00290226
	MAP1LC3B2	Promotor	chr12	116559266	1.21634	7.308e-05
	MAP2	Promotor	chr2	209476758	-1.05043	0.00589455
	MAP2	Promotor	chr2	209653050	1.02757	0.00863838
	MAP2	Promotor	chr2	209423519	1.09117	0.0290636
	MAP2	Promotor	chr2	209423614	1.11031	0.0311434
	MAP2	Promotor	chr2	209496087	1.12387	0.0343128
	MAP2K1	Promotor	chr15	66386443	1.37413	0.0382489
	MAP2K1	Body	chr15	66452680	1.0104	0.0434307
	MAP2K2	Body	chr19	4091247	1.01003	0.00647297
	MAP2K2	Body	chr19	4097337	1.01291	0.0187429
	MAP2K2	Body	chr19	4101160	1.02946	0.00442172
	MAP2K3	Promotor	chr17	21296455	1.06461	0.0103938
	MAP2K3	Promotor	chr17	21287057	1.07462	0.0169471
	MAP2K3	Promotor	chr17	21296311	1.11168	0.00021346
	MAP2K3	Promotor	chr17	21287668	1.17757	0.0345834
	MAP2K3	Promotor	chr17	21283476	1.3152	9.3e-07
	MAP2K3	Body	chr17	21311560	1.04818	0.0337441
	MAP2K3	Body	chr17	21776747	1.07003	0.00902428
	MAP2K4	Promotor	chr17	12019944	1.0194	0.0360341
	MAP2K4	Body	chr17	12036940	1.01442	0.0358824
	MAP2K4	Body	chr17	12085798	1.03146	0.0295499
	MAP2K4	Body	chr17	12040523	1.05719	0.0102617
	MAP2K4	Body	chr17	12041518	1.50628	0.00224188
	MAP2K4P1	Body	chrX	73525714	-1.06328	0.005432
	MAP2K5	Promotor	chr15	67548037	1.04919	0.0127145
	MAP2K5	Promotor	chr15	67548223	1.0517	0.0223254
	MAP2K5	Promotor	chr15	67548415	1.07842	0.0433903
	MAP2K5	Body	chr15	67802678	-1.47471	0.0106966
	MAP2K5	Body	chr15	67762954	1.43067	0.00158235
	MAP2K6	Body	chr17	69453203	1.06169	0.0489433
	MAP2K6	Body	chr17	69524973	1.10291	0.0180458
	MAP2K6	Body	chr17	69473903	1.36347	0.0130665
	MAP2K6	Body	chr17	69506367	1.37075	5.434e-05
	MAP2K7	Body	chr19	7914136	1.12344	0.0353604
	MAP3K1	Promotor	chr5	56814435	1.18642	0.0413591
	MAP3K1	Promotor	chr5	56814610	1.43105	0.0141852
	MAP3K1	Body	chr5	56855860	-1.05008	0.0134316
	MAP3K1	Body	chr5	56884645	1.03211	0.00298738
	MAP3K10	Body	chr19	40215279	1.03024	0.0475828
	MAP3K10	Body	chr19	40214206	1.03852	0.023777
	MAP3K10	Body	chr19	40214097	1.04483	0.021991
	MAP3K12	Promotor	chr12	53497933	1.06447	0.0197994
	MAP3K13	Promotor	chr3	185421068	1.04237	0.0282181
	MAP3K13	Promotor	chr3	185410073	1.05089	0.0435513
	MAP3K13	Promotor	chr3	185282074	1.16479	0.00251755
	MAP3K13	Promotor	chr3	185365501	1.23715	5e-08
	MAP3K13	Promotor	chr3	185282442	1.57399	0.00019826
	MAP3K13	Body	chr3	185473657	1.10495	0.0168205
	MAP3K14	Promotor	chr17	45307886	1.10759	0.0430631
	MAP3K14	Promotor	chr17	45295772	1.1183	0.0372884
	MAP3K14	Promotor	chr17	45302742	1.18083	0.00577451
	MAP3K14	Promotor	chr17	45298697	1.20993	0.00868887
	MAP3K14	Promotor	chr17	45293732	1.36138	0.0472959
	MAP3K14	Body	chr17	45276370	1.21536	0.010425
	MAP3K15	Promotor	chrX	19516040	1.87131	0
	MAP3K15	Promotor	chrX	19514903	3.65872	0
	MAP3K15	Promotor	chrX	19516013	4.6025	0
	MAP3K15	Promotor	chrX	19515898	6.72321	0
	MAP3K15	Promotor	chrX	19515221	12.4256	0
	MAP3K15	Promotor	chrX	19515458	14.0777	0
	MAP3K15	Promotor	chrX	19515431	15.0619	0
	MAP3K15	Promotor	chrX	19515420	15.3293	0
	MAP3K15	Promotor	chrX	19515947	18.1595	0
	MAP3K15	Promotor	chrX	19515337	21.2569	0
	MAP3K15	Promotor	chrX	19515425	29.9756	0
	MAP3K15	Promotor	chrX	19515339	46.9428	0
	MAP3K15	Body	chrX	19461492	-1.40726	0
	MAP3K15	Body	chrX	19360802	-1.36604	0
	MAP3K15	Body	chrX	19483657	-1.24708	0
	MAP3K15	Body	chrX	19425053	-1.1569	0
	MAP3K15	Body	chrX	19375865	-1.04672	0.00183055
	MAP3K15	Body	chrX	19376294	-1.04206	0.00018231
	MAP3K15	Body	chrX	19512482	-1.03141	0.00080848
	MAP3K15	Body	chrX	19360515	1.02805	0.0440273
	MAP3K15	Body	chrX	19374104	1.09196	0.00894638
	MAP3K15	Body	chrX	19513569	1.45505	5.92e-05
	MAP3K15	Body	chrX	19513448	1.48076	0.00035217
	MAP3K15	Body	chrX	19514047	5.14127	0
	MAP3K19	Body	chr2	135024515	1.01829	0.0100487
	MAP3K20	Promotor	chr2	173076677	-1.48116	0.0199793
	MAP3K20	Promotor	chr2	173080321	1.07247	5.836e-05
	MAP3K20	Body	chr2	173224680	1.03018	0.00020151
	MAP3K20	Body	chr2	173145993	1.03752	0.0352087
	MAP3K21	Body	chr1	233376608	-1.17104	0.00963795
	MAP3K3	Body	chr17	63624089	1.13108	0.048981
	MAP3K3	Body	chr17	63647609	1.25665	0.0356489
	MAP3K3	Body	chr17	63623394	1.39655	0.0315095
	MAP3K4	Promotor	chr6	161031699	1.02721	0.00606796
	MAP3K5	Promotor	chr6	136793104	-1.75343	0.0301832
	MAP3K5	Promotor	chr6	136793374	1.47827	0.00383691
	MAP3K5	Body	chr6	136594228	-1.18412	0.0187135
	MAP3K5	Body	chr6	136656967	-1.07116	0.0459463
	MAP3K5	Body	chr6	136656584	1.01691	0.0258014
	MAP3K5	Body	chr6	136593657	1.03132	0.0405616
	MAP3K5	Body	chr6	136655644	1.066	0.0134089
	MAP3K5	Body	chr6	136669545	1.0699	0.0011811
	MAP3K5	Body	chr6	136563947	1.33529	1.396e-05
	MAP3K5	Body	chr6	136647400	1.40577	2e-06
	MAP3K6	Body	chr1	27361970	1.03483	0.047123
	MAP3K7CL	Promotor	chr21	29144605	1.01734	0.0348572
	MAP3K7CL	Promotor	chr21	29144068	1.02552	0.0178426
	MAP3K7CL	Promotor	chr21	29105177	1.06864	0.00016826
	MAP3K7CL	Promotor	chr21	29090334	1.14322	0.0321303
	MAP3K7CL	Promotor	chr21	29092199	1.18311	0.0476401
	MAP3K7CL	Promotor	chr21	29077808	1.20566	0.00672021
	MAP3K7CL	Promotor	chr21	29091326	1.35004	0.006856
	MAP3K8	Promotor	chr10	30435444	1.11742	0.0123933
	MAP3K8	Promotor	chr10	30437969	1.58681	0.018805
	MAP3K8	Promotor	chr10	30435156	1.59843	0.00261019
	MAP3K8	Promotor	chr10	30435090	1.69126	0.037742
	MAP3K8	Body	chr10	30447365	1.19171	0.00158274
	MAP3K9	Promotor	chr14	70770596	1.04792	0.00093293
	MAP3K9	Body	chr14	70806223	1.01651	0.0455791
	MAP3K9	Body	chr14	70730610	1.04525	0.0126326
	MAP4	Promotor	chr3	48058114	1.08152	0.0216274
	MAP4	Promotor	chr3	47911120	1.12824	0.00833253
	MAP4	Promotor	chr3	47911350	1.16884	0.00179441
	MAP4	Promotor	chr3	48069838	1.31852	5.412e-05
	MAP4	Body	chr3	47857610	1.01674	0.0390688
	MAP4	Body	chr3	47932411	1.01751	0.0101656
	MAP4	Body	chr3	47929403	1.02714	0.00610664
	MAP4	Body	chr3	47892109	1.05644	4.224e-05
	MAP4	Body	chr3	47964099	1.11289	0.00025336
	MAP4	Body	chr3	47877455	1.1282	0.010054
	MAP4	Body	chr3	47909743	1.17149	0.00072186
	MAP4	Body	chr3	47891427	1.17391	0.00011393
	MAP4K1	Promotor	chr19	38618230	1.05236	0.0340561
	MAP4K1	Promotor	chr19	38617968	1.18486	0.0281305
	MAP4K1	Body	chr19	38600060	1.02591	0.0480557
	MAP4K3	Body	chr2	39369886	1.01231	0.0130612
	MAP4K3	Body	chr2	39377759	1.16078	0.0124358
	MAP4K3	Body	chr2	39394328	1.21489	0.0295972
	MAP4K4	Promotor	chr2	101697675	-1.34355	0.0370261
	MAP4K4	Promotor	chr2	101696779	1.46092	0.00196094
	MAP4K4	Body	chr2	101742564	-1.14728	0.00815865
	MAP4K4	Body	chr2	101828445	-1.02198	0.0233089
	MAP4K4	Body	chr2	101787522	1.00916	0.0234949
	MAP4K4	Body	chr2	101830932	1.02504	0.0463999
	MAP4K5	Body	chr14	50469611	-1.01303	0.0390377
	MAP4K5	Body	chr14	50521856	1.11726	0.00072225
	MAP4K5	Body	chr14	50447663	1.15551	1.194e-05
	MAP6	Promotor	chr11	75669257	1.09644	0.021184
	MAP6	Promotor	chr11	75669309	1.09647	0.00293832
	MAP6	Promotor	chr11	75669281	1.21841	0.00399483
	MAP6	Body	chr11	75587417	1.00874	0.0261358
	MAP6	Body	chr11	75636514	1.01356	0.02497
	MAP6	Body	chr11	75599223	1.06976	0.0255688
	MAP6	Body	chr11	75639894	1.07409	0.0377916
	MAP6	Body	chr11	75664096	1.13569	0.0359321
	MAP6	Body	chr11	75606176	1.18288	0.0086777
	MAP6D1	Promotor	chr3	183826382	1.06485	0.0194971
	MAP6D1	Promotor	chr3	183826260	1.20136	0.00398537
	MAP7	Promotor	chr6	136526616	-1.21789	0.0114335
	MAP7	Promotor	chr6	136427047	-1.0295	0.0341037
	MAP7	Promotor	chr6	136525966	1.05634	0.00982615
	MAP7	Body	chr6	136439540	-1.04451	0.00183921
	MAP7	Body	chr6	136437169	-1.0425	0.00779555
	MAP7	Body	chr6	136543938	1.04138	0.0398898
	MAP7D1	Body	chr1	36178555	1.01472	0.047844
	MAP7D1	Body	chr1	36172871	1.01803	0.0130215
	MAP7D1	Body	chr1	36172438	1.04009	0.00819437
	MAP7D1	Body	chr1	36171657	1.08119	0.0312292
	MAP7D2	Promotor	chrX	20064903	-1.11272	2.42e-06
	MAP7D2	Promotor	chrX	20080738	-1.01944	4.864e-05
	MAP7D2	Promotor	chrX	20112496	1.05236	0.00613855
	MAP7D2	Promotor	chrX	20117642	1.05939	0.0123123
	MAP7D2	Promotor	chrX	20117230	1.08696	0.00999488
	MAP7D2	Promotor	chrX	20117331	1.10215	0.0160328
	MAP7D2	Promotor	chrX	20117192	1.31203	0.00491852
	MAP7D2	Promotor	chrX	20117166	1.345	6e-07
	MAP7D2	Promotor	chrX	20117112	1.60989	2.52e-06
	MAP7D2	Promotor	chrX	20116659	2.38133	6.1e-07
	MAP7D2	Promotor	chrX	20067726	3.211	3e-08
	MAP7D2	Promotor	chrX	20116600	5.47859	0
	MAP7D2	Promotor	chrX	20116227	8.95017	0
	MAP7D2	Promotor	chrX	20116789	10.9426	0
	MAP7D2	Promotor	chrX	20116785	11.7268	0
	MAP7D2	Promotor	chrX	20116438	14.7384	1e-08
	MAP7D2	Body	chrX	20045708	-1.16987	4.124e-05
	MAP7D2	Body	chrX	20064750	-1.15943	0
	MAP7D2	Body	chrX	20045836	-1.14476	1e-07
	MAP7D2	Body	chrX	20059811	-1.08165	1.86e-06
	MAP7D2	Body	chrX	20061310	-1.06879	0.0121145
	MAP7D2	Body	chrX	20063795	-1.05967	0.0016841
	MAP7D2	Body	chrX	20063885	1.19092	2.34e-06
	MAP7D2	Body	chrX	20058187	1.26543	9.9e-06
	MAP7D2	Body	chrX	20056975	1.2743	1.9e-07
	MAP7D2	Body	chrX	20015657	1.30182	0
	MAP7D2	Body	chrX	20057009	2.12631	1e-08
	MAP7D2	Body	chrX	20029994	2.80538	0
	MAP7D3	Promotor	chrX	136256503	-1.29552	0
	MAP7D3	Promotor	chrX	136256911	-1.25644	0
	MAP7D3	Promotor	chrX	136252763	-1.20797	7.6e-07
	MAP7D3	Promotor	chrX	136252261	-1.20159	0
	MAP7D3	Promotor	chrX	136251845	-1.05677	0.00630055
	MAP7D3	Promotor	chrX	136256305	2.29996	0
	MAP7D3	Promotor	chrX	136251757	3.67407	0
	MAP7D3	Promotor	chrX	136251742	9.34662	0
	MAP7D3	Promotor	chrX	136251501	24.3538	0
	MAP7D3	Promotor	chrX	136251601	37.8509	0
	MAP7D3	Promotor	chrX	136251545	44.7629	0
	MAP7D3	Promotor	chrX	136251407	46.2464	0
	MAP7D3	Promotor	chrX	136251538	48.3099	0
	MAP7D3	Promotor	chrX	136251401	61.2736	0
	MAP7D3	Body	chrX	136229006	-1.36077	0
	MAP7D3	Body	chrX	136229584	-1.26008	7.232e-05
	MAP7D3	Body	chrX	136219956	-1.25301	0
	MAP7D3	Body	chrX	136220919	-1.23956	0
	MAP7D3	Body	chrX	136218579	-1.16131	1.52e-06
	MAP7D3	Body	chrX	136230803	-1.12916	2.3e-06
	MAP7D3	Body	chrX	136229910	-1.08051	0.0105597
	MAP7D3	Body	chrX	136250240	-1.07894	0.0236918
	MAP7D3	Body	chrX	136249270	-1.06996	0.00807704
	MAP7D3	Body	chrX	136231929	-1.03876	7.93e-05
	MAP7D3	Body	chrX	136213506	1.2347	0.004773
	MAP7D3	Body	chrX	136250468	3.02105	0.00013204
	MAP7D3	Body	chrX	136250815	20.498	0
	MAP7D3	Body	chrX	136251255	43.095	0
	MAP9	Promotor	chr4	155377207	1.06401	0.0109224
	MAP9	Promotor	chr4	155378258	1.07059	0.01248
	MAP9	Promotor	chr4	155377179	1.09039	0.00876627
	MAPK1	Promotor	chr22	21868206	1.28865	0.00101436
	MAPK1	Body	chr22	21835036	1.0124	0.0433615
	MAPK1	Body	chr22	21861672	1.03317	0.0126333
	MAPK1	Body	chr22	21763277	1.04689	0.0143693
	MAPK10	Promotor	chr4	86386907	1.12642	0.015964
	MAPK10	Promotor	chr4	86359052	1.14045	0.0111719
	MAPK10	Promotor	chr4	86360127	1.2723	0.0182169
	MAPK11	Body	chr22	50264030	1.03185	0.0264587
	MAPK11	Body	chr22	50266977	1.08666	0.0100326
	MAPK11	Body	chr22	50267116	1.1181	0.0376625
	MAPK12	Promotor	chr22	50262803	1.1038	0.0221878
	MAPK12	Promotor	chr22	50262727	1.13002	0.033891
	MAPK12	Promotor	chr22	50262133	1.15955	0.00196553
	MAPK12	Body	chr22	50256339	1.04886	0.00885252
	MAPK13	Promotor	chr6	36129645	1.05509	0.00374946
	MAPK13	Promotor	chr6	36130594	1.1935	0.0279135
	MAPK13	Body	chr6	36130789	1.25263	0.0237229
	MAPK14	Body	chr6	36095854	1.04458	0.00665061
	MAPK15	Body	chr8	143721436	1.02505	0.0452135
	MAPK1IP1L	Body	chr14	55068938	1.04443	0.0284888
	MAPK4	Promotor	chr18	50654846	-1.45586	0.00435021
	MAPK4	Promotor	chr18	50573948	1.01567	0.0377481
	MAPK4	Promotor	chr18	50665120	1.06209	0.0201512
	MAPK4	Promotor	chr18	50595300	1.06874	0.00581881
	MAPK4	Promotor	chr18	50611758	1.13669	0.00464901
	MAPK4	Promotor	chr18	50619916	1.15714	0.00327462
	MAPK4	Promotor	chr18	50664259	1.23557	3.1e-07
	MAPK4	Body	chr18	50722649	1.03982	0.0494851
	MAPK4	Body	chr18	50664095	1.04075	0.00261082
	MAPK4	Body	chr18	50725943	1.06448	0.00593653
	MAPK4	Body	chr18	50664965	1.07508	0.00655875
	MAPK4	Body	chr18	50664142	1.10788	0.00059588
	MAPK4	Body	chr18	50664671	1.11735	1.113e-05
	MAPK4	Body	chr18	50664266	1.24938	1.76e-06
	MAPK6	Promotor	chr15	52033655	1.02803	0.00514877
	MAPK6	Promotor	chr15	52033362	1.03062	0.00629962
	MAPK6	Promotor	chr15	52033437	1.1007	0.00425768
	MAPK6	Promotor	chr15	52031706	1.10611	5.773e-05
	MAPK6	Promotor	chr15	52018814	1.38641	0.0005649
	MAPK8	Promotor	chr10	48334116	1.05731	0.0001688
	MAPK8	Promotor	chr10	48389418	1.12732	0.00833732
	MAPK8	Promotor	chr10	48308151	1.15528	0.0431382
	MAPK8	Promotor	chr10	48399086	1.19698	0.0290811
	MAPK8	Body	chr10	48406008	-1.04224	0.0407091
	MAPK8IP1	Promotor	chr11	45884506	1.06787	0.022075
	MAPK8IP1	Body	chr11	45889864	1.05988	0.00122743
	MAPK8IP2	Promotor	chr22	50600293	-1.32759	0.00981678
	MAPK8IP3	Body	chr16	1740398	1.03223	0.0296053
	MAPK8IP3	Body	chr16	1717673	1.04964	0.0202953
	MAPK8IP3	Body	chr16	1723991	1.08393	0.0330095
	MAPKAP1	Promotor	chr9	125679767	-1.02821	0.0283708
	MAPKAP1	Promotor	chr9	125632877	1.02821	0.0260981
	MAPKAP1	Promotor	chr9	125649940	1.0336	0.00627935
	MAPKAP1	Promotor	chr9	125585745	1.10033	0.00422037
	MAPKAP1	Promotor	chr9	125590312	1.11678	0.044251
	MAPKAP1	Body	chr9	125451218	-1.09678	0.00443896
	MAPKAP1	Body	chr9	125524930	-1.05323	0.00522941
	MAPKAP1	Body	chr9	125467822	-1.03272	0.0160641
	MAPKAP1	Body	chr9	125567952	1.00989	0.0371451
	MAPKAPK2	Body	chr1	206703650	-1.02358	0.0265786
	MAPKAPK2	Body	chr1	206725334	1.10279	0.0113407
	MAPKAPK3	Promotor	chr3	50615965	1.43638	0.0332455
	MAPKAPK3	Promotor	chr3	50616372	2.25586	0.00797971
	MAPKAPK3	Body	chr3	50627306	1.09163	0.0177568
	MAPKAPK3	Body	chr3	50627522	1.15115	0.00169722
	MAPKAPK3	Body	chr3	50632649	1.37979	0.0439218
	MAPKAPK5	Body	chr12	111893382	-1.15295	0.0407435
	MAPKBP1	Body	chr15	41805725	1.14794	0.00013278
	MAPRE1	Promotor	chr20	32821498	1.03778	0.00409073
	MAPRE1	Promotor	chr20	32819453	1.09061	0.00105837
	MAPRE1	Body	chr20	32828080	1.03381	0.0212779
	MAPRE2	Promotor	chr18	34981852	-1.06033	0.0260789
	MAPRE2	Promotor	chr18	35050519	1.09501	0.00156553
	MAPRE2	Promotor	chr18	35026701	1.16115	0.0037203
	MAPRE2	Body	chr18	35078365	1.01172	0.0153467
	MAPRE2	Body	chr18	35140335	1.03441	0.00790578
	MAPRE2	Body	chr18	35106024	1.03959	0.0334203
	MAPRE2	Body	chr18	35140490	1.11471	0.0112377
	MAPRE2	Body	chr18	35092315	1.20934	0.00039222
	MAPRE3	Promotor	chr2	27016870	1.01662	0.0342648
	MAPRE3	Promotor	chr2	27014137	1.02339	0.0125988
	MAPRE3	Promotor	chr2	27014004	1.02844	0.00219889
	MAPRE3	Promotor	chr2	27015529	1.03961	0.00976559
	MAPT	Promotor	chr17	45945479	1.01419	0.0173681
	MAPT	Promotor	chr17	45893655	1.03356	0.0144658
	MAPT	Promotor	chr17	45901389	1.0349	0.00920684
	MAPT	Promotor	chr17	45900884	1.07044	0.00049804
	MAPT	Body	chr17	45996548	-1.05704	0.00501503
	MAPT	Body	chr17	45984100	1.01592	0.0161611
	MAPT	Body	chr17	46020390	1.06989	0.023596
	MARCHF1	Promotor	chr4	163615075	-1.02739	0.0169946
	MARCHF1	Promotor	chr4	163854593	1.10851	0.00310271
	MARCHF1	Promotor	chr4	163854602	1.10915	0.00193623
	MARCHF1	Promotor	chr4	164382011	1.11884	0.00018322
	MARCHF1	Body	chr4	163810926	1.02448	0.0214713
	MARCHF1	Body	chr4	163829292	1.043	0.0280124
	MARCHF1	Body	chr4	163588872	1.05701	0.0412853
	MARCHF1	Body	chr4	163542344	1.06893	0.00868654
	MARCHF10	Promotor	chr17	62809665	1.01151	0.0106945
	MARCHF10	Body	chr17	62750001	1.01675	0.0272762
	MARCHF10	Body	chr17	62718563	1.02548	0.0419874
	MARCHF10	Body	chr17	62741515	1.0409	0.0283218
	MARCHF10	Body	chr17	62705838	1.04644	0.0376515
	MARCHF10	Body	chr17	62704860	1.11495	0.0465484
	MARCHF10	Body	chr17	62791473	1.12001	0.0198521
	MARCHF10	Body	chr17	62750795	1.12791	0.0288518
	MARCHF10	Body	chr17	62779244	1.18727	0.0246422
	MARCHF10	Body	chr17	62790731	1.20411	0.00010252
	MARCHF10	Body	chr17	62750898	1.22024	0.00812556
	MARCHF11	Promotor	chr5	16180205	-1.94033	0.0394285
	MARCHF11	Promotor	chr5	16180149	-1.57108	0.0225822
	MARCHF11	Promotor	chr5	16180918	1.23571	0.0255298
	MARCHF2	Promotor	chr19	8412823	1.043	0.0444857
	MARCHF2	Promotor	chr19	8413134	1.23663	0.0107389
	MARCHF2	Body	chr19	8438915	1.04186	0.0382177
	MARCHF3	Promotor	chr5	126987961	1.11848	0.00016602
	MARCHF3	Promotor	chr5	126999439	1.23255	0.015882
	MARCHF3	Body	chr5	126878460	1.12615	0.00151791
	MARCHF4	Promotor	chr2	216372148	-1.33626	0.0149722
	MARCHF4	Body	chr2	216341054	1.07876	0.0485652
	MARCHF4	Body	chr2	216344492	1.12339	0.00222185
	MARCHF6	Promotor	chr5	10352694	1.07662	0.0363419
	MARCHF6	Body	chr5	10376878	1.05165	0.0376326
	MARCHF6	Body	chr5	10420567	1.08299	0.00015403
	MARCHF7	Promotor	chr2	159712536	-1.3209	0.0312606
	MARCHF7	Promotor	chr2	159712828	-1.17212	0.0451435
	MARCHF7	Promotor	chr2	159733792	1.01567	0.00333252
	MARCHF7	Promotor	chr2	159711481	1.08672	0.00037697
	MARCHF7	Body	chr2	159736149	1.0155	0.0336753
	MARCHF7	Body	chr2	159752946	1.08311	0.037087
	MARCHF8	Promotor	chr10	45570411	1.02568	0.0107526
	MARCHF8	Promotor	chr10	45595358	1.07733	0.0442389
	MARCHF8	Promotor	chr10	45595249	1.112	1.625e-05
	MARCHF8	Promotor	chr10	45581101	1.22147	0.00374938
	MARCHF8	Body	chr10	45462230	1.03964	0.0451424
	MARCHF9	Promotor	chr12	57754104	1.25017	0.00254679
	MARCO	Promotor	chr2	118942026	1.03138	0.00112599
	MARCO	Body	chr2	118994501	1.03227	0.0404395
	MARCO	Body	chr2	118974238	1.17074	0.00137124
	MARF1	Promotor	chr16	15644457	1.07465	0.00938324
	MARF1	Body	chr16	15610305	1.09378	0.0177759
	MARF1	Body	chr16	15608323	1.13289	0.0131798
	MARF1	Body	chr16	15608429	1.13772	0.0267966
	MARF1	Body	chr16	15607603	1.15906	0.0100064
	MARF1	Body	chr16	15608295	1.27582	0.0185222
	MARK1	Body	chr1	220663297	1.08391	0.0295199
	MARK1	Body	chr1	220529483	1.12239	0.0169925
	MARK2	Promotor	chr11	63888869	-1.04301	0.0190523
	MARK2	Body	chr11	63910720	-1.06962	0.0242068
	MARK2	Body	chr11	63908897	-1.05186	0.0109745
	MARK2	Body	chr11	63902658	-1.05073	0.0175283
	MARK3	Body	chr14	103427711	-1.37436	0.0128394
	MARK3	Body	chr14	103388589	1.01658	0.0118788
	MARK3	Body	chr14	103395168	1.01852	0.0164589
	MARK3	Body	chr14	103489390	1.13546	1.138e-05
	MARK3	Body	chr14	103402013	1.23819	0.00133248
	MARK3	Body	chr14	103405096	1.27265	0
	MARK3	Body	chr14	103405114	1.36588	0.00032429
	MARK3	Body	chr14	103405079	1.51487	1.298e-05
	MARK4	Promotor	chr19	45250121	1.04361	0.0222451
	MARK4	Promotor	chr19	45250310	1.04392	0.0209927
	MARK4	Body	chr19	45251733	-1.416	0.0307962
	MARK4	Body	chr19	45294013	1.10863	0.00771964
	MARS1	Body	chr12	57512848	1.0092	0.0237193
	MARS1	Body	chr12	57512903	1.0713	0.0001671
	MARS2	Promotor	chr2	197708382	1.07225	0.00499167
	MARS2	Promotor	chr2	197704361	1.12713	0.00501176
	MARVELD1	Promotor	chr10	97715120	1.05774	0.0280214
	MARVELD1	Promotor	chr10	97713230	1.1105	0.00572825
	MARVELD1	Promotor	chr10	97715068	1.12199	0.0413199
	MARVELD1	Promotor	chr10	97713466	1.24469	0.030808
	MARVELD1	Promotor	chr10	97715055	1.31512	0.0103183
	MARVELD2	Promotor	chr5	69414985	-1.12677	0.0275021
	MARVELD2	Promotor	chr5	69415200	-1.08889	0.0227232
	MARVELD3	Promotor	chr16	71626559	-1.71438	0.0351212
	MARVELD3	Body	chr16	71627004	-1.42904	0.0301792
	MAS1L	Promotor	chr6	29487734	1.02192	0.00596468
	MASP1	Body	chr3	187219865	1.06245	0.0278568
	MASP2	Promotor	chr1	11047248	1.02229	0.0124333
	MASP2	Body	chr1	11030215	1.04777	0.0315114
	MAST1	Promotor	chr19	12838033	1.09858	0.0126837
	MAST1	Promotor	chr19	12838038	1.1549	0.00412957
	MAST1	Body	chr19	12841314	-1.55992	0.0491595
	MAST1	Body	chr19	12840035	1.03704	0.0432222
	MAST1	Body	chr19	12864714	1.05608	0.0329845
	MAST1	Body	chr19	12847164	1.06334	0.00265922
	MAST1	Body	chr19	12839684	1.10659	0.00082508
	MAST1	Body	chr19	12847993	1.18151	0.0162128
	MAST1	Body	chr19	12847988	1.29626	0.0164311
	MAST2	Body	chr1	45892495	-1.38925	0.0452748
	MAST2	Body	chr1	46029656	1.0243	0.00755322
	MAST2	Body	chr1	45808085	1.05241	0.0199557
	MAST2	Body	chr1	46019679	1.07577	0.00021129
	MAST2	Body	chr1	45913506	1.08839	0.0344683
	MAST2	Body	chr1	45923551	1.16895	0.00015112
	MAST2	Body	chr1	45864012	1.26164	0.00989946
	MAST2	Body	chr1	46021905	1.31095	4.6e-06
	MAST3	Body	chr19	18105870	1.03854	0.0470344
	MAST3	Body	chr19	18149519	1.05972	0.0148892
	MAST3	Body	chr19	18149704	1.06099	0.0405457
	MAST3	Body	chr19	18149539	1.0679	0.00559205
	MAST4	Body	chr5	66891173	-1.01271	0.041223
	MAST4	Body	chr5	66655312	1.01336	0.0282902
	MAST4	Body	chr5	66831849	1.01336	0.0123636
	MAST4	Body	chr5	67035213	1.04336	0.0230846
	MAST4	Body	chr5	67166833	1.06415	0.0198119
	MAST4	Body	chr5	67166055	1.06947	0.0237474
	MAST4	Body	chr5	66788690	1.0891	0.0142387
	MAST4	Body	chr5	67067036	1.09336	0.0445166
	MATCAP1	Promotor	chr16	67185248	1.22268	0.0219265
	MATCAP1	Body	chr7	36348117	-1.01963	0.0437505
	MATCAP1	Body	chr7	36369264	1.05129	0.0296074
	MATCAP1	Body	chr7	36364779	1.51203	0
	MATK	Promotor	chr19	3787090	1.04633	0.0394896
	MATK	Promotor	chr19	3803115	1.05887	0.00825834
	MATN1	Promotor	chr1	30723625	1.02062	0.0471066
	MATN1	Promotor	chr1	30723679	1.05037	0.00446693
	MATN1	Body	chr1	30719167	1.05002	0.0496498
	MATN2	Promotor	chr8	97867916	1.08093	0.0360665
	MATN2	Promotor	chr8	97868631	1.09333	0.0315718
	MATN2	Promotor	chr8	97870997	1.11537	0.0179333
	MATN2	Body	chr8	97959119	1.02738	0.00535263
	MATN2	Body	chr8	98036036	1.04366	0.00591785
	MATN2	Body	chr8	97980913	1.05915	0.0169084
	MATN2	Body	chr8	97942543	1.08777	0.0201143
	MATN2	Body	chr8	97951689	1.26261	0.00519254
	MATN3	Promotor	chr2	20013508	1.0289	0.0288884
	MATN3	Promotor	chr2	20013348	2.57897	1.434e-05
	MATN4	Promotor	chr20	45306720	1.2575	0.048056
	MATN4	Promotor	chr20	45306581	1.4427	0.0253224
	MATN4	Promotor	chr20	45306642	1.82103	0.00259904
	MATN4	Body	chr20	45302047	1.03846	0.0393099
	MATN4	Body	chr20	45304742	1.10744	0.0241658
	MATN4	Body	chr20	45304563	1.14274	0.00075612
	MATN4	Body	chr20	45304284	1.176	0.0194055
	MATR3	Promotor	chr5	139272817	1.0453	0.00442716
	MATR3	Promotor	chr5	139272829	1.0531	0.0112253
	MATR3	Promotor	chr5	139298817	1.08643	0.00651056
	MATR3	Promotor	chr5	139303378	1.12001	0.0081168
	MATR3	Promotor	chr5	139299078	1.1547	5.803e-05
	MATR3	Promotor	chr5	139307469	1.17519	9.173e-05
	MAVS	Promotor	chr20	3848762	1.12954	2.7e-07
	MAX	Promotor	chr14	65102862	-1.26554	0.0196176
	MAX	Promotor	chr14	65102593	-1.2079	0.0497902
	MAZ	Promotor	chr16	29811043	1.52954	0.0209292
	MAZ	Body	chr16	29806904	-1.4488	0.0481669
	MAZ	Body	chr16	29809714	1.08752	0.0341637
	MAZ	Body	chr16	29808609	1.11621	2.995e-05
	MB	Promotor	chr22	35623204	1.01703	0.0176372
	MB	Promotor	chr22	35624838	1.02345	0.028861
	MB	Promotor	chr22	35618134	1.16684	0.00055907
	MB	Promotor	chr22	35619823	1.17643	0.00014999
	MB	Body	chr22	35607342	1.08937	0.0155735
	MB	Body	chr22	35608481	1.13146	0.018876
	MB21D2	Body	chr3	192889080	-1.03371	0.0264847
	MB21D2	Body	chr3	192818217	1.08756	0.00529696
	MBD1	Body	chr18	50278206	1.04442	0.0488913
	MBD2	Promotor	chr18	54223791	-1.4562	0.0402089
	MBD3	Promotor	chr19	1594170	1.04078	0.0165628
	MBD3	Promotor	chr19	1593943	1.15504	0.00091446
	MBD3	Body	chr19	1584191	1.03931	0.0432448
	MBD4	Body	chr3	129435383	1.04692	0.0102577
	MBD5	Promotor	chr2	148253830	1.02378	0.0042967
	MBD5	Promotor	chr2	148044517	1.14322	0.0255077
	MBD6	Promotor	chr12	57523605	1.37892	0.00913361
	MBD6	Body	chr12	57526931	-1.03583	0.0424869
	MBD6	Body	chr12	57528970	1.06033	0.0490007
	MBD6	Body	chr12	57529445	1.0636	0.0196993
	MBIP	Promotor	chr14	36321442	1.026	0.0451028
	MBLAC1	Body	chr7	100128351	1.1919	0.0422591
	MBNL1	Promotor	chr3	152288368	1.11915	0.00988665
	MBNL1	Promotor	chr3	152340153	1.15847	0.00373044
	MBNL1	Promotor	chr3	152340731	1.1759	7.618e-05
	MBNL1	Promotor	chr3	152267032	1.3408	0.00078866
	MBNL1	Body	chr3	152317761	1.03156	0.00088353
	MBNL1	Body	chr3	152443259	1.07453	0.0342266
	MBNL1	Body	chr3	152449265	1.08558	0.00200517
	MBNL1	Body	chr3	152356611	1.10771	0.00027006
	MBNL1	Body	chr3	152308576	1.13363	0.0106807
	MBNL1	Body	chr3	152314873	1.14531	0.0299197
	MBNL1	Body	chr3	152448908	1.15726	0.00091631
	MBNL1	Body	chr3	152403367	1.22133	0.046897
	MBNL1	Body	chr3	152366431	1.37482	0.0496758
	MBNL1	Body	chr3	152383673	1.42183	0.00649106
	MBNL2	Promotor	chr13	97276015	1.02508	0.0153499
	MBNL2	Promotor	chr13	97239036	1.08327	0.0273611
	MBNL2	Promotor	chr13	97275867	1.09085	0.0237287
	MBNL2	Promotor	chr13	97257661	1.10407	0.00718712
	MBNL2	Promotor	chr13	97222024	1.17703	0.0305467
	MBNL2	Body	chr13	97340221	1.03757	0.0426974
	MBNL2	Body	chr13	97294484	1.0503	0.00012528
	MBNL2	Body	chr13	97279018	1.05873	0.0331852
	MBNL2	Body	chr13	97295703	1.10358	0.00143047
	MBNL2	Body	chr13	97356776	1.11571	0.00751894
	MBNL2	Body	chr13	97308137	1.26051	0.0460347
	MBNL2	Body	chr13	97328457	1.36335	4.49e-06
	MBNL2	Body	chr13	97328403	1.42834	0.00029388
	MBNL3	Promotor	chrX	132413668	-1.64124	0
	MBNL3	Promotor	chrX	132409666	-1.60457	0
	MBNL3	Promotor	chrX	132413673	-1.58591	0
	MBNL3	Promotor	chrX	132463608	-1.55133	0.00030098
	MBNL3	Promotor	chrX	132475655	-1.49048	0
	MBNL3	Promotor	chrX	132412269	-1.47868	0
	MBNL3	Promotor	chrX	132440098	-1.43203	0
	MBNL3	Promotor	chrX	132426178	-1.36113	0.00260789
	MBNL3	Promotor	chrX	132411731	-1.29963	0
	MBNL3	Promotor	chrX	132439522	-1.29118	0
	MBNL3	Promotor	chrX	132439994	-1.27217	0
	MBNL3	Promotor	chrX	132439910	-1.20688	1.352e-05
	MBNL3	Promotor	chrX	132440199	-1.15397	0
	MBNL3	Promotor	chrX	132412045	-1.14254	0.00264
	MBNL3	Promotor	chrX	132491136	-1.12984	6.495e-05
	MBNL3	Promotor	chrX	132439605	-1.04236	2.628e-05
	MBNL3	Promotor	chrX	132415021	-1.01696	0.0358268
	MBNL3	Promotor	chrX	132481067	1.18887	0.0255472
	MBNL3	Promotor	chrX	132490020	2.54073	0
	MBNL3	Promotor	chrX	132488863	6.35064	0
	MBNL3	Promotor	chrX	132490085	7.27257	0
	MBNL3	Promotor	chrX	132489346	11.1144	0
	MBNL3	Promotor	chrX	132490055	14.4152	0
	MBNL3	Promotor	chrX	132490112	19.4367	0
	MBNL3	Promotor	chrX	132489849	21.4685	0
	MBNL3	Promotor	chrX	132490042	21.8885	0
	MBNL3	Promotor	chrX	132489230	23.4795	0
	MBNL3	Promotor	chrX	132489024	25.5943	0
	MBNL3	Promotor	chrX	132490365	27.2455	0
	MBNL3	Promotor	chrX	132490048	28.8149	0
	MBNL3	Promotor	chrX	132489997	56.429	0
	MBNL3	Body	chrX	132376175	-1.61081	3.7e-06
	MBNL3	Body	chrX	132386907	-1.20505	0
	MBNL3	Body	chrX	132401872	-1.18361	5.038e-05
	MBNL3	Body	chrX	132387911	-1.17789	0.00145045
	MBNL3	Body	chrX	132390993	-1.17265	0
	MBOAT1	Body	chr6	20127169	1.05378	0.0225171
	MBOAT2	Promotor	chr2	9004488	1.13979	0.0117265
	MBOAT4	Promotor	chr8	30144706	1.01979	0.039658
	MBOAT7	Promotor	chr19	54190208	-1.2526	0.0229658
	MBP	Promotor	chr18	77017317	-1.05342	0.0036255
	MBP	Promotor	chr18	77120158	1.0105	0.030774
	MBP	Promotor	chr18	77113936	1.04	0.00047214
	MBP	Promotor	chr18	77108883	1.04169	0.0116155
	MBP	Promotor	chr18	77016877	1.05323	0.00053224
	MBP	Promotor	chr18	77118420	1.06121	0.0226042
	MBP	Promotor	chr18	77017562	1.0975	0.0471064
	MBP	Promotor	chr18	77016881	1.15041	1.211e-05
	MBP	Promotor	chr18	77131758	1.23929	0.0479542
	MBP	Promotor	chr18	77133465	1.26537	0.00142093
	MBP	Promotor	chr18	77134078	1.35215	0.00674405
	MBP	Promotor	chr18	77133872	1.56864	0.0120742
	MBP	Body	chr18	77080225	-1.02668	0.0480794
	MBP	Body	chr18	77082287	1.01739	0.0175795
	MBP	Body	chr18	77009468	1.02531	0.0195236
	MBP	Body	chr18	77001051	1.04135	0.0012664
	MBP	Body	chr18	77103631	1.07419	0.0245178
	MBP	Body	chr18	77058858	1.09612	0.0338041
	MBP	Body	chr18	76983500	1.19559	0.00960075
	MBTPS1	Body	chr16	84068226	1.01767	0.0140163
	MBTPS1	Body	chr16	84099845	1.05527	0.0461154
	MBTPS1	Body	chr16	84076343	1.12141	0.0136787
	MBTPS2	Promotor	chrX	21838829	1.09565	1.8e-07
	MBTPS2	Promotor	chrX	21838822	1.23585	0
	MBTPS2	Promotor	chrX	21839410	11.0655	0
	MBTPS2	Promotor	chrX	21839356	14.1944	1e-08
	MBTPS2	Promotor	chrX	21839677	18.2616	0
	MBTPS2	Promotor	chrX	21839505	19.3982	0
	MBTPS2	Promotor	chrX	21839513	20.1027	0
	MBTPS2	Promotor	chrX	21839495	31.4195	0
	MBTPS2	Promotor	chrX	21839657	35.5168	0
	MBTPS2	Promotor	chrX	21839479	39.1975	0
	MBTPS2	Promotor	chrX	21839593	39.2934	0
	MBTPS2	Body	chrX	21859775	-1.3808	2.359e-05
	MBTPS2	Body	chrX	21842946	-1.16461	0.00035009
	MBTPS2	Body	chrX	21840060	22.4727	0
	MBTPS2	Body	chrX	21840185	26.0703	0
	MC1R	Promotor	chr16	89920871	1.10014	0.00139815
	MC2R	Promotor	chr18	13915600	1.0148	0.0159628
	MC5R	Promotor	chr18	13826628	1.03378	0.0277347
	MC5R	Promotor	chr18	13825390	1.09805	0.0155863
	MCAM	Promotor	chr11	119317157	-1.29068	0.0238678
	MCAM	Body	chr11	119316680	-1.3414	0.0269775
	MCAT	Promotor	chr22	43143630	1.1662	0.00587606
	MCAT	Promotor	chr22	43143635	1.27931	0.00742685
	MCC	Promotor	chr5	113489002	1.11659	0.0454298
	MCC	Promotor	chr5	113488948	1.15838	0.00460765
	MCC	Promotor	chr5	113489568	1.20154	0.0278513
	MCC	Promotor	chr5	113489434	1.27054	0.0210782
	MCC	Body	chr5	113212364	-1.43335	0.0173416
	MCC	Body	chr5	113238752	-1.08702	0.020903
	MCC	Body	chr5	113257035	-1.07671	0.0277952
	MCC	Body	chr5	113268912	-1.03627	0.042055
	MCC	Body	chr5	113249487	-1.01816	0.0376596
	MCC	Body	chr5	113170462	1.0156	0.00182489
	MCC	Body	chr5	113336813	1.0227	0.011581
	MCC	Body	chr5	113027665	1.05349	0.031309
	MCC	Body	chr5	113082003	1.0687	0.0296831
	MCC	Body	chr5	113340873	1.07882	0.0433473
	MCC	Body	chr5	113034493	1.12726	0.00202713
	MCC	Body	chr5	113161974	1.19526	1e-08
	MCC	Body	chr5	113331216	1.32708	0.0417091
	MCCC1	Promotor	chr3	183099401	-3.11057	0.0224246
	MCCC1	Promotor	chr3	183099461	-2.5517	0.0119711
	MCCC1	Promotor	chr3	183099549	-2.41915	0.00645099
	MCCC1	Promotor	chr3	183099592	-2.07955	0.0205855
	MCCC1	Promotor	chr3	183099434	-1.918	0.0359061
	MCCC1	Promotor	chr3	183094789	1.01918	0.00792786
	MCCC1	Body	chr3	183099084	-1.41526	0.0320989
	MCCC1	Body	chr3	183064524	1.01981	0.0263581
	MCCC1	Body	chr3	183064488	1.02862	0.0437673
	MCCC1	Body	chr3	183064776	1.03882	0.00447845
	MCCC2	Promotor	chr5	71587075	-1.60847	0.00969417
	MCCC2	Body	chr5	71601568	1.12415	0.0273046
	MCCD1	Promotor	chr6	31528564	1.02814	0.0463309
	MCCD1	Promotor	chr6	31528955	1.08645	0.0262829
	MCCD1	Promotor	chr6	31528293	1.09217	0.0392075
	MCEE	Body	chr2	71119249	-1.00707	0.0433266
	MCEE	Body	chr2	71111604	1.01002	0.0111197
	MCEE	Body	chr2	71118453	1.02062	0.0185808
	MCEMP1	Promotor	chr19	7676922	1.05726	0.0150237
	MCF2	Promotor	chrX	139703109	-1.40508	0
	MCF2	Promotor	chrX	139643595	-1.34957	7.691e-05
	MCF2	Promotor	chrX	139689111	-1.24384	9e-08
	MCF2	Promotor	chrX	139687033	-1.16245	0
	MCF2	Promotor	chrX	139702603	-1.13082	4.83e-05
	MCF2	Promotor	chrX	139709041	-1.11686	2.795e-05
	MCF2	Promotor	chrX	139692898	1.34743	1e-08
	MCF2	Promotor	chrX	139642917	1.92713	1.5e-06
	MCF2	Promotor	chrX	139642528	2.44408	0
	MCF2	Promotor	chrX	139691746	3.27937	0
	MCF2	Promotor	chrX	139642467	3.45953	0
	MCF2	Promotor	chrX	139642577	3.52262	1.7e-07
	MCF2	Promotor	chrX	139692916	3.76431	0
	MCF2	Promotor	chrX	139692187	4.35919	0
	MCF2	Promotor	chrX	139642639	7.91756	0
	MCF2	Promotor	chrX	139692441	8.54385	1e-08
	MCF2	Promotor	chrX	139691920	10.9113	0
	MCF2	Promotor	chrX	139692208	17.8064	0
	MCF2	Promotor	chrX	139692146	21.9665	0
	MCF2	Promotor	chrX	139692079	22.5586	0
	MCF2	Body	chrX	139647800	-1.51741	0
	MCF2	Body	chrX	139599126	-1.47516	0
	MCF2	Body	chrX	139608462	-1.30514	0
	MCF2	Body	chrX	139615011	-1.28003	1e-08
	MCF2	Body	chrX	139615641	-1.18118	2.9e-07
	MCF2	Body	chrX	139599026	1.05455	0.00794453
	MCF2	Body	chrX	139596320	1.52768	2.4e-07
	MCF2L	Promotor	chr13	113001055	1.0814	0.00725113
	MCF2L	Promotor	chr13	112968435	1.27693	0.002249
	MCF2L	Body	chr13	113050661	-1.14696	0.0251779
	MCF2L	Body	chr13	113092163	-1.04945	0.0057063
	MCF2L	Body	chr13	113053156	-1.04291	0.00831071
	MCF2L	Body	chr13	113089695	-1.02693	0.0442167
	MCF2L	Body	chr13	113012447	1.01553	0.0411859
	MCF2L	Body	chr13	113096129	1.01858	0.0326927
	MCF2L	Body	chr13	113074460	1.02176	0.0169277
	MCF2L	Body	chr13	113062430	1.02751	0.0215921
	MCF2L	Body	chr13	113093940	1.02933	0.0076892
	MCF2L	Body	chr13	112986587	1.03068	0.045109
	MCF2L	Body	chr13	113047045	1.03147	0.0275055
	MCF2L	Body	chr13	112995285	1.03317	0.00604119
	MCF2L	Body	chr13	113064138	1.03648	0.00320743
	MCF2L	Body	chr13	113028332	1.04204	0.0123096
	MCF2L	Body	chr13	113005931	1.04642	0.0145192
	MCF2L	Body	chr13	113035640	1.04892	0.0338808
	MCF2L	Body	chr13	113026662	1.05343	0.0103307
	MCF2L	Body	chr13	112997754	1.0578	0.00097335
	MCF2L	Body	chr13	112996607	1.06548	0.00166356
	MCF2L	Body	chr13	112983588	1.07712	0.0019652
	MCF2L	Body	chr13	112993234	1.07869	0.00334054
	MCF2L	Body	chr13	113009834	1.08217	0.0277977
	MCF2L	Body	chr13	112984557	1.08979	0.00336551
	MCF2L	Body	chr13	113046219	1.1026	0.0438824
	MCF2L	Body	chr13	113023462	1.1217	0.0377659
	MCF2L	Body	chr13	113046155	1.15615	0.0373562
	MCF2L	Body	chr13	113001153	1.17285	0.0037299
	MCF2L	Body	chr13	112970156	1.18938	0.00508526
	MCF2L	Body	chr13	112995638	1.26961	1.298e-05
	MCF2L	Body	chr13	113045712	1.35064	0.0205185
	MCF2L	Body	chr13	113045211	1.5168	0.0242511
	MCF2L2	Promotor	chr3	183253061	-1.87916	0.00759578
	MCF2L2	Body	chr3	183212716	-1.06501	0.022105
	MCF2L2	Body	chr3	183189733	1.02807	0.00142531
	MCF2L2	Body	chr3	183184367	1.05143	0.00768955
	MCF2L2	Body	chr3	183329021	1.05791	0.0229093
	MCF2L2	Body	chr3	183427362	1.07836	0.0158792
	MCF2L2	Body	chr3	183392080	1.08178	0.00826332
	MCF2L2	Body	chr3	183288932	1.10701	0.0439232
	MCF2L2	Body	chr3	183427743	1.16433	0.0028471
	MCF2L2	Body	chr3	183370981	1.34597	0.000946
	MCF2L2	Body	chr3	183185765	1.43869	0.00045258
	MCFD2	Promotor	chr2	46914600	1.04112	0.0489497
	MCFD2	Promotor	chr2	46918870	1.04713	0.044163
	MCFD2	Promotor	chr2	46910002	1.06351	0.0418236
	MCFD2	Promotor	chr2	46914157	1.17336	0.00084392
	MCFD2	Promotor	chr2	46942159	1.22664	0.0342366
	MCFD2	Promotor	chr2	46909229	1.25588	9.29e-05
	MCFD2	Promotor	chr2	46942123	1.41513	0.00052981
	MCFD2	Promotor	chr2	46942140	1.43574	0.00120393
	MCFD2	Promotor	chr2	46942095	1.51309	0.00246575
	MCHR1	Promotor	chr22	40678695	1.09651	0.0354669
	MCHR1	Promotor	chr22	40678798	1.11902	0.0279472
	MCHR1	Promotor	chr22	40679002	1.13523	0.0184206
	MCHR2-AS1	Promotor	chr6	99993059	1.00809	0.0437948
	MCIDAS	Promotor	chr5	55227848	-1.30829	0.00274965
	MCL1	Promotor	chr1	150580340	1.6228	0.00341214
	MCM2	Promotor	chr3	127596890	1.047	0.043416
	MCM2	Body	chr3	127601826	1.11107	0.00668871
	MCM3AP	Promotor	chr21	46286446	-1.66242	0.0251049
	MCM3AP	Body	chr21	46272793	1.0444	0.00149479
	MCM3AP-AS1	Body	chr21	46232930	1.00919	0.0326922
	MCM3AP-AS1	Body	chr21	46250330	1.02643	0.00027861
	MCM3AP-AS1	Body	chr21	46249844	1.26631	0.00014475
	MCM5	Promotor	chr22	35399310	1.03967	0.027643
	MCM5	Body	chr22	35404560	1.0131	0.0326239
	MCM6	Body	chr2	135866447	1.06768	0.00068917
	MCM7	Promotor	chr7	100101997	-1.40893	0.0111124
	MCM7	Promotor	chr7	100099344	1.01692	0.0229968
	MCM8	Body	chr20	5961915	1.00832	0.0252672
	MCM9	Promotor	chr6	118935609	1.96004	0.0177612
	MCMBP	Promotor	chr10	119873802	1.13669	0.0051378
	MCMDC2	Promotor	chr8	66872124	1.02497	0.0247827
	MCOLN1	Body	chr19	7526653	-1.013	0.0171688
	MCOLN2	Promotor	chr1	84998606	-1.38708	0.0350914
	MCOLN2	Body	chr1	84939397	1.083	0.0496213
	MCOLN3	Promotor	chr1	85048642	-1.34782	0.0464055
	MCPH1	Body	chr8	6621641	-1.01105	0.0294844
	MCPH1	Body	chr8	6566386	1.0177	0.0386664
	MCPH1	Body	chr8	6613145	1.01782	0.0300643
	MCPH1	Body	chr8	6612518	1.03093	0.0231692
	MCPH1	Body	chr8	6425658	1.03978	0.021744
	MCPH1	Body	chr8	6465609	1.13571	0.0248766
	MCPH1-AS1	Body	chr8	6690335	1.0342	0.0133479
	MCPH1-AS1	Body	chr8	6648940	1.089	0.0116706
	MCRIP2	Promotor	chr16	641987	1.26656	1e-07
	MCRS1	Promotor	chr12	49564508	1.01673	0.00853942
	MCRS1	Promotor	chr12	49566682	1.03352	0.00506234
	MCRS1	Promotor	chr12	49566483	1.10633	0.00024584
	MCRS1	Promotor	chr12	49566781	1.12223	0.0013424
	MCRS1	Promotor	chr12	49566579	1.1237	2.989e-05
	MCRS1	Body	chr12	49559958	1.02519	0.0158491
	MCTP1	Promotor	chr5	95081561	-1.25738	0.0214431
	MCTP1	Body	chr5	94884566	-1.22752	0.0114758
	MCTP1	Body	chr5	95027504	-1.16667	0.0393805
	MCTP1	Body	chr5	94771991	1.04638	0.00509583
	MCTP1	Body	chr5	94785565	1.05088	0.0216453
	MCTP1	Body	chr5	94831089	1.05257	0.0415456
	MCTP1	Body	chr5	94716608	1.05851	0.0418772
	MCTP1	Body	chr5	94930070	1.06452	0.0339828
	MCTP1	Body	chr5	94901835	1.13698	0.00151406
	MCTP2	Promotor	chr15	94355039	1.01246	0.0226905
	MCTP2	Promotor	chr15	94355869	1.0285	0.0289403
	MCTP2	Body	chr15	94402569	-1.01143	0.00951785
	MCTP2	Body	chr15	94475699	1.07808	0.00100191
	MCTP2	Body	chr15	94324353	1.10861	0.0283109
	MCTS1	Promotor	chrX	120602576	-1.1271	2.5e-07
	MCTS1	Promotor	chrX	120603495	1.02764	0.0265508
	MCTS1	Promotor	chrX	120604035	6.55024	0
	MCTS1	Promotor	chrX	120603819	7.20246	0
	MCTS1	Promotor	chrX	120604546	9.70616	0
	MCTS1	Promotor	chrX	120604747	10.1397	0
	MCTS1	Promotor	chrX	120604029	11.1126	0
	MCTS1	Promotor	chrX	120603839	11.9773	0
	MCTS1	Promotor	chrX	120603911	19.3459	0
	MCTS1	Promotor	chrX	120604287	19.4069	0
	MCTS1	Promotor	chrX	120603764	25.4972	0
	MCTS1	Promotor	chrX	120604088	25.5871	0
	MCTS1	Promotor	chrX	120604099	26.1626	0
	MCTS1	Promotor	chrX	120604106	31.4755	0
	MCTS1	Promotor	chrX	120604694	33.8944	0
	MCTS1	Promotor	chrX	120604597	63.675	0
	MCTS1	Promotor	chrX	120603867	78.4146	0
	MCTS1	Body	chrX	120610042	-1.21337	0
	MCTS1	Body	chrX	120611325	-1.17532	2.3e-05
	MCTS1	Body	chrX	120610351	1.03765	0.00802215
	MCTS1	Body	chrX	120618120	1.64811	0
	MCU	Body	chr10	72875365	-1.1501	0.0089503
	MCU	Body	chr10	72747040	1.1096	0.0111869
	MCU	Body	chr10	72784300	1.12408	0.00473054
	MCUB	Promotor	chr4	109559543	1.09952	0.0398079
	MCUB	Body	chr4	109603626	1.02508	0.00416799
	MDC1	Promotor	chr6	30716995	-1.49503	0.0174909
	MDC1	Promotor	chr6	30717309	-1.43548	0.0288434
	MDC1	Promotor	chr6	30715783	1.01109	0.035977
	MDC1	Promotor	chr6	30716045	1.01848	0.0035273
	MDC1	Promotor	chr6	30716794	1.12213	0.00419356
	MDC1	Promotor	chr6	30716506	1.22872	0.00040267
	MDC1	Promotor	chr6	30716562	1.27167	0.00273618
	MDC1	Promotor	chr6	30716628	1.42755	2.13e-06
	MDC1	Body	chr6	30713894	1.01363	0.0421877
	MDC1	Body	chr6	30714165	1.02153	0.0151184
	MDC1	Body	chr6	30713815	1.03457	0.00289967
	MDFI	Body	chr6	41653493	-1.0252	0.010664
	MDFIC	Promotor	chr7	114921748	1.18409	0.00637726
	MDFIC	Promotor	chr7	114921794	1.23869	0.00060135
	MDFIC	Body	chr7	114928419	1.0445	0.0259841
	MDFIC	Body	chr7	114931490	1.09624	0.00773803
	MDGA1	Body	chr6	37664036	1.04334	0.027593
	MDGA1	Body	chr6	37650737	1.17832	0.00142125
	MDGA1	Body	chr6	37648633	1.19534	0.00790507
	MDGA1	Body	chr6	37653455	1.25999	1.85e-06
	MDGA1	Body	chr6	37648705	1.31167	0.0116326
	MDGA1	Body	chr6	37640987	1.33128	1e-08
	MDGA2	Promotor	chr14	47343988	-1.18098	0.00453098
	MDGA2	Promotor	chr14	47200856	1.01997	0.0302141
	MDGA2	Body	chr14	47626817	1.01505	0.00753077
	MDGA2	Body	chr14	47538996	1.01896	0.0244181
	MDGA2	Body	chr14	47439776	1.05331	0.0165625
	MDH2	Promotor	chr7	76054344	1.03856	0.0351093
	MDH2	Promotor	chr7	76049208	1.25322	6.279e-05
	MDH2	Promotor	chr7	76049077	1.31929	0.0101187
	MDH2	Body	chr7	76066469	-1.03206	0.0433931
	MDH2	Body	chr7	76060191	1.01957	0.0113891
	MDH2	Body	chr7	76060451	1.04032	0.00769994
	MDH2	Body	chr7	76051862	1.10556	0.00187296
	MDH2	Body	chr7	76058136	1.20791	0.00102901
	MDK	Promotor	chr11	46380637	-1.78453	0.0130539
	MDK	Body	chr11	46382372	-1.1729	0.0441555
	MDM1	Body	chr12	68327311	1.13041	0.0145639
	MDM2	Body	chr12	68842931	1.01833	0.0147888
	MDM2	Body	chr12	68840438	1.04885	0.00387014
	MDM2	Body	chr12	68813273	1.08198	0.00168662
	MDM4	Promotor	chr1	204523629	1.06095	0.0208631
	MDM4	Promotor	chr1	204517265	1.14438	0.0220265
	MDM4	Promotor	chr1	204514984	1.18404	0.0287406
	MDN1	Promotor	chr6	89819875	-1.39561	0.0359765
	MDN1	Body	chr6	89689957	-1.1245	0.00554726
	MDN1	Body	chr6	89672684	1.01417	0.0198856
	MDN1	Body	chr6	89818042	1.01698	0.0390844
	MDS2	Promotor	chr1	23627065	1.06263	0.0282559
	MDS2	Body	chr1	23629577	1.01292	0.0402971
	ME1	Promotor	chr6	83431514	1.0611	0.0427563
	ME1	Body	chr6	83216637	1.02974	0.0184463
	ME1	Body	chr6	83380756	1.07423	0.0341491
	ME2	Promotor	chr18	50878120	1.1785	0.0056221
	ME3	Promotor	chr11	86672761	1.18852	0.00014791
	ME3	Body	chr11	86511428	1.01422	0.030877
	ME3	Body	chr11	86571207	1.01838	0.0437679
	ME3	Body	chr11	86548944	1.03251	0.0316205
	ME3	Body	chr11	86559714	1.24046	0.0018514
	MEAF6	Promotor	chr1	37515174	1.31156	0.016691
	MEAF6	Body	chr1	37513630	1.06848	0.0287321
	MEAF6	Body	chr1	37508050	1.39468	0
	MEAK7	Promotor	chr16	84506034	1.02468	0.0400597
	MEAK7	Promotor	chr16	84505967	1.03656	0.0327974
	MEAK7	Body	chr16	84478755	1.06916	0.00755431
	MEAK7	Body	chr16	84484748	1.1562	0.0406636
	MECOM	Promotor	chr3	169663777	-1.51676	0.020418
	MECOM	Promotor	chr3	169146334	-1.34599	0.0287694
	MECOM	Promotor	chr3	169146524	-1.32845	0.0239586
	MECOM	Promotor	chr3	169146680	-1.25309	0.0394136
	MECOM	Promotor	chr3	169146370	-1.24527	0.0118335
	MECOM	Promotor	chr3	169345035	-1.10614	0.018277
	MECOM	Promotor	chr3	169624876	-1.06497	0.00041065
	MECOM	Promotor	chr3	169447776	1.02888	0.0285933
	MECOM	Promotor	chr3	169134585	1.06218	0.00791483
	MECOM	Promotor	chr3	169134001	1.07063	0.0148665
	MECOM	Promotor	chr3	169148996	1.15911	0.0405126
	MECOM	Promotor	chr3	169455033	1.18474	0.0421216
	MECOM	Promotor	chr3	169148736	1.21575	0.00624539
	MECOM	Body	chr3	169338840	1.01418	0.00966297
	MECOM	Body	chr3	169382942	1.02192	0.0308377
	MECOM	Body	chr3	169173627	1.04197	0.0251353
	MECP2	Promotor	chrX	154092902	1.25261	1e-08
	MECP2	Promotor	chrX	154098339	1.43571	0
	MECP2	Promotor	chrX	154092611	2.92512	0
	MECP2	Promotor	chrX	154094697	3.8848	0
	MECP2	Promotor	chrX	154098013	4.76735	0
	MECP2	Promotor	chrX	154097537	5.53994	0
	MECP2	Promotor	chrX	154098249	6.17838	0
	MECP2	Promotor	chrX	154096225	13.506	0
	MECP2	Promotor	chrX	154096664	17.0006	0
	MECP2	Promotor	chrX	154098306	18.5212	0
	MECP2	Promotor	chrX	154097532	25.0399	0
	MECP2	Promotor	chrX	154097894	32.073	0
	MECP2	Promotor	chrX	154097130	32.8729	0
	MECP2	Promotor	chrX	154097910	34.8986	0
	MECP2	Promotor	chrX	154096717	39.3797	0
	MECP2	Promotor	chrX	154098128	41.1709	0
	MECP2	Body	chrX	154026774	-1.14178	0
	MECP2	Body	chrX	154029594	-1.13522	0.00585786
	MECP2	Body	chrX	154022378	-1.12995	0.00105035
	MECP2	Body	chrX	154091856	-1.10892	1.375e-05
	MECP2	Body	chrX	154034910	-1.10218	2e-08
	MECP2	Body	chrX	154036653	-1.0809	0.00022999
	MECP2	Body	chrX	154026892	-1.04718	0.011255
	MECP2	Body	chrX	154063423	-1.03134	0.00718128
	MECP2	Body	chrX	154034306	1.01894	0.00032358
	MECP2	Body	chrX	154043059	1.07931	2.33e-05
	MECP2	Body	chrX	154056777	1.14583	0.00014769
	MECP2	Body	chrX	154049480	1.21156	0.00270142
	MECP2	Body	chrX	154047135	1.3076	4.4e-07
	MECP2	Body	chrX	154023741	1.40422	0
	MECP2	Body	chrX	154074703	2.30804	0
	MECP2	Body	chrX	154046734	4.14599	1.365e-05
	MECP2	Body	chrX	154040650	20.7456	0
	MECR	Promotor	chr1	29230866	-1.25556	0.0341213
	MECR	Promotor	chr1	29221010	1.04543	0.00193708
	MECR	Promotor	chr1	29216702	1.09702	0.00912701
	MECR	Promotor	chr1	29220960	1.12452	0.00632925
	MECR	Promotor	chr1	29228610	1.19316	2.84e-06
	MED10	Promotor	chr5	6378483	-1.51392	0.0104183
	MED10	Body	chr5	6373246	1.06124	0.00231103
	MED10	Body	chr5	6373305	1.10757	0.0169224
	MED11	Promotor	chr17	4730776	1.09023	0.0150666
	MED11	Promotor	chr17	4730915	1.26852	0.0019709
	MED12	Promotor	chrX	71117784	1.70704	5e-08
	MED12	Promotor	chrX	71118084	2.96122	0
	MED12	Promotor	chrX	71118819	3.2223	0
	MED12	Promotor	chrX	71118129	8.64425	0
	MED12	Promotor	chrX	71118581	9.4131	0
	MED12	Promotor	chrX	71118480	11.0773	0
	MED12	Promotor	chrX	71118430	16.369	0
	MED12	Promotor	chrX	71118624	19.3859	0
	MED12	Promotor	chrX	71118486	26.6021	0
	MED12	Promotor	chrX	71118805	28.7573	0
	MED12	Body	chrX	71121069	-1.34864	0
	MED12	Body	chrX	71129629	-1.26294	1e-08
	MED12	Body	chrX	71142209	-1.25057	1e-08
	MED12	Body	chrX	71134745	-1.22243	0
	MED12	Body	chrX	71129830	-1.21047	4e-08
	MED12	Body	chrX	71129837	-1.18331	0
	MED12	Body	chrX	71128307	-1.07573	7.292e-05
	MED12	Body	chrX	71128622	-1.05171	2.26e-06
	MED12	Body	chrX	71130116	-1.02478	0.00058442
	MED12	Body	chrX	71136459	-1.02063	0.00626739
	MED12	Body	chrX	71127956	-1.01865	0.00443641
	MED12	Body	chrX	71131570	-1.01614	0.00405267
	MED12	Body	chrX	71119356	3.73428	0
	MED12	Body	chrX	71119455	4.35105	8.39e-05
	MED12L	Promotor	chr3	151279371	1.05062	0.0262373
	MED12L	Promotor	chr3	151259866	1.27036	1.92e-06
	MED12L	Body	chr3	151087600	1.02818	0.0137704
	MED12L	Body	chr3	151094141	1.05	0.0354167
	MED12L	Body	chr3	151280772	1.0744	0.00389104
	MED12L	Body	chr3	151433055	1.10645	0.00710187
	MED13	Body	chr17	62031465	1.19119	0.00014181
	MED13L	Promotor	chr12	116278524	1.08992	0.00760522
	MED13L	Body	chr12	116015209	1.02584	0.0398867
	MED13L	Body	chr12	116267257	1.02951	0.0134777
	MED13L	Body	chr12	116003863	1.04875	0.0242827
	MED13L	Body	chr12	115995820	1.04965	0.00094495
	MED13L	Body	chr12	116202091	1.05303	0.0327988
	MED13L	Body	chr12	116135265	1.05723	0.0199995
	MED13L	Body	chr12	116241708	1.09792	0.00087846
	MED13L	Body	chr12	116161175	1.11301	0.0105641
	MED13L	Body	chr12	116082497	1.1176	0.0334552
	MED13L	Body	chr12	116037685	1.12186	0.00299601
	MED13L	Body	chr12	116216096	1.12342	0.0389105
	MED13L	Body	chr12	116143608	1.14283	0.0447895
	MED13L	Body	chr12	116165131	1.15081	0.0472251
	MED13L	Body	chr12	116133434	1.15701	0.0117818
	MED13L	Body	chr12	116027656	1.16532	4.89e-06
	MED13L	Body	chr12	116126304	1.20516	0.0111619
	MED14	Promotor	chrX	40735821	1.42778	0.0395633
	MED14	Promotor	chrX	40736471	3.36416	0.00011203
	MED14	Body	chrX	40651812	-2.48728	0.0313428
	MED14	Body	chrX	40679951	-1.03901	0.00096084
	MED14	Body	chrX	40679933	1.01808	0.0238568
	MED14	Body	chrX	40733442	1.09438	0.00403219
	MED14	Body	chrX	40659511	1.10399	1.79e-06
	MED14	Body	chrX	40682945	1.17857	3.651e-05
	MED14	Body	chrX	40732255	1.17947	0
	MED14	Body	chrX	40716232	1.17976	1.037e-05
	MED14	Body	chrX	40650994	1.21653	3.42e-06
	MED14	Body	chrX	40683910	1.32684	1.04e-06
	MED14	Body	chrX	40664440	1.4836	0.00020228
	MED14OS	Promotor	chrX	40734559	8.27246	9e-08
	MED15	Promotor	chr22	20520415	1.06687	0.0117069
	MED15	Promotor	chr22	20507191	1.07068	0.0311722
	MED15	Body	chr22	20582886	1.00826	0.019454
	MED15	Body	chr22	20552078	1.23463	0.046616
	MED16	Promotor	chr19	892936	-1.63542	0.0406724
	MED17	Body	chr11	93788540	1.0574	0.00828699
	MED19	Promotor	chr11	57712329	-1.8556	0.0496849
	MED19	Body	chr11	57710271	1.04002	0.0331884
	MED20	Promotor	chr6	41920810	-1.28739	0.0345429
	MED20	Promotor	chr6	41917606	1.17489	9.582e-05
	MED20	Promotor	chr6	41917638	1.19949	0.00637574
	MED20	Promotor	chr6	41917771	1.23422	0.00154407
	MED21	Promotor	chr12	27022346	-1.49691	0.0394677
	MED21	Promotor	chr12	27021372	1.0816	0.00664748
	MED21	Promotor	chr12	27021494	1.1874	0.00649403
	MED22	Body	chr9	133346589	1.12436	0.00989634
	MED23	Body	chr6	131602323	1.0231	0.00150233
	MED24	Promotor	chr17	40054912	1.10278	0.00372363
	MED24	Promotor	chr17	40026258	1.23108	0.00035191
	MED24	Body	chr17	40031180	-1.03966	0.0251359
	MED24	Body	chr17	40035218	1.17429	0.00275793
	MED24	Body	chr17	40026233	1.20538	0.0104617
	MED24	Body	chr17	40025968	1.33305	5.95e-06
	MED25	Body	chr19	49820304	1.01688	0.0312268
	MED25	Body	chr19	49834489	1.0177	0.0221115
	MED26	Promotor	chr19	16627978	1.43667	0.0221673
	MED26	Body	chr19	16622717	1.20425	0.00711677
	MED27	Body	chr9	131981970	-1.0456	0.0127283
	MED27	Body	chr9	131881243	-1.01851	0.00813364
	MED28	Body	chr4	17624358	1.05697	0.00026408
	MED29	Body	chr19	39398581	1.02498	0.0264836
	MED30	Promotor	chr8	117520711	-1.87589	0.049484
	MED30	Promotor	chr8	117520790	-1.41799	0.0217024
	MED7	Promotor	chr5	157143947	1.34463	0.00549637
	MED8	Promotor	chr1	43389009	1.0617	0.0270323
	MED9	Promotor	chr17	17476437	1.05841	0.0372218
	MED9	Body	chr17	17487478	1.04729	0.00076857
	MED9	Body	chr17	17484818	1.11989	3.874e-05
	MED9	Body	chr17	17493121	1.21182	0.00013194
	MED9	Body	chr17	17491417	1.28892	0
	MEDAG	Promotor	chr13	30905614	1.08759	0.00030447
	MEDAG	Promotor	chr13	30905797	1.15858	0.00019706
	MEDAG	Body	chr13	30909347	1.06353	0.0132634
	MEDAG	Body	chr13	30918875	1.27961	0.00016947
	MEF2A	Promotor	chr15	99618497	1.00998	0.0159368
	MEF2A	Promotor	chr15	99633146	1.03407	0.0463588
	MEF2A	Promotor	chr15	99569234	1.1378	0.0383991
	MEF2A	Body	chr15	99706496	1.08142	0.00994878
	MEF2A	Body	chr15	99635976	1.09494	0.00864837
	MEF2A	Body	chr15	99709771	1.12663	0.0401777
	MEF2A	Body	chr15	99708980	1.15719	0.0338208
	MEF2C	Promotor	chr5	88846837	1.08256	0.0132162
	MEF2C	Promotor	chr5	88904823	1.11044	0.0393046
	MEF2C	Promotor	chr5	88886494	1.20027	0.0475677
	MEF2C	Promotor	chr5	88882582	2.03123	0.0410439
	MEF2C	Body	chr5	88808391	1.01325	0.0268944
	MEF2C	Body	chr5	88772379	1.04414	0.00383192
	MEF2C	Body	chr5	88722706	1.04467	0.0166907
	MEF2C	Body	chr5	88722663	1.07848	0.0377302
	MEF2C	Body	chr5	88741106	1.08537	0.00410293
	MEF2C-AS1	Promotor	chr5	88888009	1.10791	0.0176203
	MEF2C-AS1	Body	chr5	88925090	1.14513	0.0153038
	MEF2D	Promotor	chr1	156488152	1.04196	0.0064171
	MEF2D	Promotor	chr1	156491873	1.07844	0.0472846
	MEF2D	Body	chr1	156482465	1.07673	0.0063729
	MEF2D	Body	chr1	156472359	1.10662	0.00011484
	MEFV	Promotor	chr16	3256684	1.07378	0.0473546
	MEFV	Promotor	chr16	3257813	1.07984	0.0189231
	MEFV	Promotor	chr16	3257325	1.15048	0.0179654
	MEFV	Promotor	chr16	3257199	1.17755	0.00717569
	MEFV	Body	chr16	3251348	1.05973	0.0463734
	MEG3	Promotor	chr14	100826054	1.04479	0.0203074
	MEG3	Promotor	chr14	100824842	1.07048	0.0204289
	MEG3	Body	chr14	100857198	1.05179	0.00958385
	MEG3	Body	chr14	100829796	1.05197	0.0429029
	MEG3	Body	chr14	100829959	1.06038	0.0109304
	MEG3	Body	chr14	100826305	1.06259	0.0164566
	MEG3	Body	chr14	100849437	1.28172	0.00222521
	MEG8	Promotor	chr14	100893627	1.03186	0.0409893
	MEG8	Promotor	chr14	100894349	1.05136	0.0222084
	MEG8	Body	chr14	100903736	1.03743	0.0106419
	MEG8	Body	chr14	100905454	1.042	0.0250099
	MEG8	Body	chr14	100896854	1.04902	0.00636651
	MEG8	Body	chr14	100897849	1.06872	0.0136324
	MEG8	Body	chr14	100896713	1.0814	0.0151288
	MEG8	Body	chr14	100897750	1.1026	0.0014728
	MEG9	Promotor	chr14	101069023	1.06561	0.0153624
	MEGF10	Promotor	chr5	127290605	-1.19126	0.0444375
	MEGF10	Promotor	chr5	127298180	1.02613	0.0142577
	MEGF10	Body	chr5	127403120	1.01243	0.0332862
	MEGF10	Body	chr5	127343514	1.01352	0.0306566
	MEGF10	Body	chr5	127445281	1.01609	0.0258386
	MEGF11	Promotor	chr15	66141368	1.02843	0.0207444
	MEGF11	Promotor	chr15	66144113	1.04852	0.0116463
	MEGF11	Promotor	chr15	66147040	1.05522	0.0415457
	MEGF11	Promotor	chr15	66145424	1.08961	0.00926664
	MEGF11	Promotor	chr15	66234179	1.10445	0.00451788
	MEGF11	Promotor	chr15	66139372	1.17264	0.0133374
	MEGF11	Body	chr15	66125218	1.01471	0.00417942
	MEGF11	Body	chr15	66065828	1.03355	0.0160405
	MEGF11	Body	chr15	65915457	1.04625	0.0460717
	MEGF11	Body	chr15	65903530	1.04786	0.0330773
	MEGF11	Body	chr15	66101071	1.04898	0.00410308
	MEGF11	Body	chr15	66009183	1.05707	0.0260496
	MEGF11	Body	chr15	65906119	1.07445	0.00333996
	MEGF11	Body	chr15	66081065	1.07619	0.0159851
	MEGF11	Body	chr15	66097162	1.08641	0.0157835
	MEGF11	Body	chr15	65896464	1.11174	0.0470918
	MEGF11	Body	chr15	66037370	1.18643	0.00105117
	MEGF11	Body	chr15	66098741	1.18874	0.00279849
	MEGF11	Body	chr15	66098236	1.30326	1.09e-06
	MEGF6	Promotor	chr1	3561130	1.02539	0.00786053
	MEGF6	Promotor	chr1	3561125	1.03124	0.00404691
	MEGF6	Promotor	chr1	3612117	1.16924	0.0354438
	MEGF6	Body	chr1	3584832	1.01297	0.0360829
	MEGF6	Body	chr1	3509956	1.01447	0.0165446
	MEGF6	Body	chr1	3514849	1.01796	0.0136496
	MEGF6	Body	chr1	3493596	1.02901	0.0312205
	MEGF6	Body	chr1	3550314	1.03426	0.028669
	MEGF6	Body	chr1	3502861	1.03451	0.0219736
	MEGF6	Body	chr1	3550118	1.03643	0.0175784
	MEGF6	Body	chr1	3565103	1.04384	0.0433788
	MEGF6	Body	chr1	3560603	1.04556	0.0126307
	MEGF6	Body	chr1	3543384	1.04587	0.0473266
	MEGF6	Body	chr1	3600690	1.05466	0.0403956
	MEGF6	Body	chr1	3566273	1.05982	0.00145944
	MEGF6	Body	chr1	3551277	1.06126	0.0214464
	MEGF6	Body	chr1	3494483	1.06399	0.0318406
	MEGF6	Body	chr1	3497429	1.08049	0.0487984
	MEGF6	Body	chr1	3493549	1.08658	0.00160373
	MEGF6	Body	chr1	3543902	1.09227	0.00314664
	MEGF6	Body	chr1	3499849	1.09371	0.0320086
	MEGF6	Body	chr1	3543703	1.0981	0.00293753
	MEGF6	Body	chr1	3581536	1.10974	0.0291596
	MEGF6	Body	chr1	3598356	1.13526	0.00050997
	MEGF6	Body	chr1	3598629	1.15391	0.0493814
	MEGF6	Body	chr1	3598371	1.15423	0.0134876
	MEGF6	Body	chr1	3557811	1.15517	0.00236822
	MEGF6	Body	chr1	3547483	1.1578	0.00018873
	MEGF6	Body	chr1	3611062	1.27246	5.42e-06
	MEGF8	Body	chr19	42364285	1.01173	0.0175277
	MEGF8	Body	chr19	42367799	1.10543	0.00415601
	MEGF9	Body	chr9	120690213	1.01353	0.00103798
	MEGF9	Body	chr9	120602290	1.01987	0.00917911
	MEGF9	Body	chr9	120648251	1.03887	0.0255317
	MEGF9	Body	chr9	120711011	1.15374	0.0327751
	MEGF9	Body	chr9	120642450	1.17844	2.391e-05
	MEI1	Promotor	chr22	41699342	1.22318	0.0393653
	MEI1	Body	chr22	41702959	1.01338	0.039381
	MEI1	Body	chr22	41701674	1.04241	0.00631252
	MEI1	Body	chr22	41748072	1.08715	0.0433761
	MEI4	Promotor	chr6	77690034	1.04633	0.0252378
	MEIG1	Promotor	chr10	14959078	1.07822	0.022006
	MEIOB	Promotor	chr16	1869395	1.09256	0.0228383
	MEIOB	Promotor	chr16	1871050	1.23906	0.0276528
	MEIOB	Promotor	chr16	1871073	1.30228	0.0133556
	MEIOB	Body	chr16	1864047	1.11071	0.0347962
	MEIOC	Promotor	chr17	44656231	-1.18985	0.0389864
	MEIOC	Promotor	chr17	44656355	-1.18656	0.0105222
	MEIOC	Promotor	chr17	44656173	-1.16994	0.0420759
	MEIOC	Promotor	chr17	44655126	1.0765	7.425e-05
	MEIOC	Body	chr17	44673398	1.03355	0.00425066
	MEIOSIN	Promotor	chr19	45732417	1.10794	0.0127527
	MEIOSIN	Body	chr19	45736936	1.04216	0.0364428
	MEIOSIN	Body	chr19	45763809	1.08909	0.00142271
	MEIS1	Promotor	chr2	66434147	-1.3834	0.0230159
	MEIS1	Body	chr2	66555698	-1.35921	0.0239107
	MEIS1	Body	chr2	66461786	1.0111	0.0119317
	MEIS1	Body	chr2	66508560	1.01633	0.0461767
	MEIS1	Body	chr2	66456687	1.04779	0.00604304
	MEIS1	Body	chr2	66494778	1.07757	0.0172633
	MEIS2	Promotor	chr15	37100465	-1.50216	0.0487827
	MEIS3	Promotor	chr19	47420168	1.09932	0.00702109
	MEIS3	Body	chr19	47407291	-1.36846	0.01239
	MEIS3	Body	chr19	47408522	1.04128	0.0196248
	MEIS3	Body	chr19	47415114	1.08837	0.0269828
	MEIS3	Body	chr19	47417832	1.17283	0.0204727
	MEIS3	Body	chr19	47406850	1.20549	0.00385849
	MEIS3	Body	chr19	47418080	1.22199	0.0281087
	MELK	Promotor	chr9	36571988	1.0621	0.0338896
	MELTF	Promotor	chr3	197031211	1.04743	5.916e-05
	MELTF	Promotor	chr3	197030829	1.1687	0.00569117
	MELTF	Body	chr3	197028816	1.05186	0.0227925
	MELTF-AS1	Body	chr3	197003662	1.91232	0.0101984
	MEMO1	Promotor	chr2	32011488	1.29527	0.00119279
	MEMO1	Body	chr2	31920811	1.01539	0.0332842
	MEOX1	Promotor	chr17	43661761	1.20395	0.00342039
	MEOX1	Body	chr17	43650686	1.08948	0.0475288
	MERTK	Body	chr2	111973183	1.56633	0.00582555
	MESD	Body	chr15	80979456	1.02198	0.0450221
	MESP1	Promotor	chr15	89751500	1.11328	0.0318157
	MESP2	Promotor	chr15	89775486	1.02192	0.0296699
	MESP2	Promotor	chr15	89775923	1.03059	0.0406471
	MESP2	Promotor	chr15	89775942	1.04675	0.0139007
	MESP2	Promotor	chr15	89777243	1.06473	0.00386787
	MESP2	Promotor	chr15	89777009	1.09432	0.0147029
	MEST	Promotor	chr7	130492463	1.01908	0.0444732
	MEST	Promotor	chr7	130492045	1.05895	0.0211467
	MEST	Promotor	chr7	130491984	1.08698	0.00027013
	MEST	Promotor	chr7	130492577	1.1612	0.0229743
	MEST	Body	chr7	130497255	1.03216	0.0429603
	MEST	Body	chr7	130498058	1.03534	0.0302366
	MEST	Body	chr7	130498176	1.03829	0.0170108
	MEST	Body	chr7	130497288	1.0434	0.00663557
	MESTIT1	Promotor	chr7	130487967	1.01059	0.0413732
	MET	Body	chr7	116728449	1.05819	0.00313241
	MET	Body	chr7	116778213	1.19373	0.0061862
	MET	Body	chr7	116778242	1.25884	0.00431379
	METAP1	Body	chr4	99061610	1.01796	0.0129933
	METAP1	Body	chr4	99022178	1.02644	0.00027832
	METAP1D	Promotor	chr2	171999106	1.17925	0.00016999
	METAP1D	Promotor	chr2	171999297	1.20452	0.0167088
	METAP1D	Promotor	chr2	171999365	1.31146	0.00158166
	METAP1D	Promotor	chr2	171999429	1.45661	0.0185132
	METAP1D	Body	chr2	172022088	-1.13575	0.0480876
	METAP1D	Body	chr2	172061034	-1.02238	0.0464427
	METAP1D	Body	chr2	172076497	1.01205	0.0183067
	METAP1D	Body	chr2	172001179	1.04002	0.0243521
	METAP1D	Body	chr2	172013726	1.04409	0.0150661
	METAP1D	Body	chr2	172000681	1.07552	0.00954678
	METAP2	Body	chr12	95474466	-1.82072	0.0304421
	METRN	Promotor	chr16	713966	1.01646	0.0117783
	METRNL	Promotor	chr17	83078395	1.03126	0.0460985
	METRNL	Promotor	chr17	83078901	1.23485	0.0168905
	METRNL	Body	chr17	83085668	1.01473	0.0347401
	METRNL	Body	chr17	83087986	1.04886	0.00101873
	METRNL	Body	chr17	83083879	1.05267	0.0287652
	METRNL	Body	chr17	83087904	1.0791	0.0184161
	METRNL	Body	chr17	83081870	1.10646	0.00641214
	METRNL	Body	chr17	83089750	1.10857	0.00028589
	METRNL	Body	chr17	83081529	1.11901	0.00342605
	METRNL	Body	chr17	83090064	1.13474	0.0038358
	METRNL	Body	chr17	83081943	1.14502	0.00153481
	METRNL	Body	chr17	83081449	1.24692	0.0432207
	METTL1	Body	chr12	57768967	-1.09967	2.427e-05
	METTL13	Promotor	chr1	171782810	1.04878	0.00766681
	METTL13	Body	chr1	171787770	1.0186	0.00683852
	METTL13	Body	chr1	171787012	1.03282	0.00994173
	METTL14	Promotor	chr4	118684979	1.13302	0.0221183
	METTL15	Body	chr11	28176430	1.04445	0.0141073
	METTL15	Body	chr11	28146272	1.22741	0.00837762
	METTL16	Promotor	chr17	2502945	1.11659	0.0226291
	METTL16	Promotor	chr17	2512650	1.13306	0.00147964
	METTL16	Body	chr17	2421791	1.05811	0.00158959
	METTL16	Body	chr17	2421499	1.0813	0.0364702
	METTL16	Body	chr17	2421566	1.16562	8.036e-05
	METTL16	Body	chr17	2421628	1.28217	0
	METTL17	Promotor	chr14	20989342	1.03204	0.0180802
	METTL17	Promotor	chr14	20989223	1.06865	0.00127407
	METTL21A	Body	chr2	207613181	1.01967	0.0491966
	METTL21A	Body	chr2	207614076	1.02238	0.0470825
	METTL21A	Body	chr2	207622696	1.03298	0.00268315
	METTL21EP	Body	chr13	102880661	1.16383	0.00239192
	METTL22	Body	chr16	8630215	1.01121	0.0224538
	METTL22	Body	chr16	8646171	1.01798	0.00517127
	METTL22	Body	chr16	8644673	1.03744	0.0385489
	METTL22	Body	chr16	8631096	1.03761	0.0250985
	METTL22	Body	chr16	8635053	1.04045	0.00624267
	METTL25B	Body	chr1	156729644	1.30664	0.00232958
	METTL27	Promotor	chr7	73842714	-2.12388	0.0226036
	METTL27	Body	chr7	73838718	1.07492	0.00576674
	METTL2A	Promotor	chr17	62423760	-1.41191	0.0436974
	METTL3	Promotor	chr14	21511915	1.0472	0.0355939
	METTL3	Body	chr14	21503841	1.03395	0.0348412
	METTL5	Body	chr2	169820331	1.05099	0.0295718
	METTL6	Promotor	chr3	15428791	1.45336	0.00021109
	METTL6	Promotor	chr3	15428780	1.83739	0.00519178
	METTL7B	Promotor	chr12	55680566	1.07472	0.00031055
	METTL7B	Promotor	chr12	55681726	1.30971	0.0168691
	METTL8	Promotor	chr2	171412185	1.01786	0.00693055
	METTL8	Body	chr2	171360816	1.08699	0.00042229
	METTL8	Body	chr2	171339414	1.11273	0.00684398
	METTL9	Body	chr16	21638844	1.08665	0.00036713
	METTL9	Body	chr16	21612329	1.1311	0.0293283
	MEX3A	Body	chr1	156077564	-1.01631	0.0404388
	MEX3C	Body	chr18	51182244	1.01475	0.0356264
	MFAP1	Promotor	chr15	43825532	1.02955	0.0397802
	MFAP1	Promotor	chr15	43825108	1.06657	0.00872557
	MFAP2	Promotor	chr1	16978326	-1.0557	0.0227748
	MFAP2	Promotor	chr1	16981182	1.05926	0.00644263
	MFAP2	Promotor	chr1	16980389	1.65287	0.00273235
	MFAP3	Promotor	chr5	154038851	-1.77819	0.0132193
	MFAP3	Promotor	chr5	154041528	1.0665	0.00264284
	MFAP3L	Promotor	chr4	169992524	1.05287	0.0455624
	MFAP4	Promotor	chr17	19387448	1.15711	0.0112667
	MFAP4	Promotor	chr17	19387806	1.17945	0.00189876
	MFAP4	Promotor	chr17	19387189	1.22585	0.00526113
	MFAP4	Promotor	chr17	19387394	1.24133	0.00127095
	MFAP4	Promotor	chr17	19387206	1.31815	0.00671514
	MFAP4	Body	chr17	19384664	1.08153	0.0409186
	MFAP4	Body	chr17	19387039	1.66141	0.0008512
	MFAP5	Promotor	chr12	8663037	1.06634	0.0237459
	MFAP5	Promotor	chr12	8662983	1.11759	0.0447098
	MFAP5	Body	chr12	8648929	1.01704	0.018089
	MFAP5	Body	chr12	8649105	1.10119	0.0190775
	MFF	Promotor	chr2	227327003	1.09806	0.0245533
	MFF	Promotor	chr2	227327375	1.16598	0.038695
	MFF	Body	chr2	227339363	-1.02107	0.0171472
	MFF	Body	chr2	227345808	1.05959	0.00175938
	MFGE8	Promotor	chr15	88914124	1.04296	0.00618576
	MFHAS1	Promotor	chr8	8893987	1.39247	0.0183425
	MFHAS1	Body	chr8	8889237	1.13986	0.0325693
	MFN1	Promotor	chr3	179346672	1.23381	0.0294081
	MFN1	Promotor	chr3	179346698	1.41702	0.0400764
	MFN1	Promotor	chr3	179348587	2.22362	0.0196603
	MFN1	Body	chr3	179376214	1.00978	0.0471265
	MFN2	Promotor	chr1	11983597	1.06365	0.01632
	MFN2	Body	chr1	12005901	1.04671	0.00515943
	MFN2	Body	chr1	12013387	1.11227	0.00265639
	MFNG	Body	chr22	37481451	1.03607	0.0193398
	MFNG	Body	chr22	37481191	1.03821	0.00980726
	MFNG	Body	chr22	37472929	1.06535	0.00529253
	MFNG	Body	chr22	37476903	1.09428	0.0107116
	MFSD1	Body	chr3	158805641	1.06806	0.0434129
	MFSD10	Promotor	chr4	2933972	1.14859	0.0127327
	MFSD10	Body	chr4	2932074	-1.06318	0.0314865
	MFSD11	Body	chr17	76752748	1.01556	0.00587696
	MFSD12	Body	chr19	3551023	-1.01582	0.0493497
	MFSD13A	Promotor	chr10	102466910	1.01323	0.0318995
	MFSD13A	Promotor	chr10	102467355	1.01742	0.043559
	MFSD13A	Promotor	chr10	102468835	1.03423	0.0234329
	MFSD13A	Promotor	chr10	102463760	1.07532	0.00723967
	MFSD13A	Promotor	chr10	102461840	1.10133	0.0472781
	MFSD13A	Body	chr10	102473903	1.03732	0.00435775
	MFSD13A	Body	chr10	102471482	1.04334	0.00296357
	MFSD14A	Body	chr1	100041173	1.06249	0.00792999
	MFSD14A	Body	chr1	100049495	1.18358	3.93e-06
	MFSD2A	Promotor	chr1	39954626	1.06962	0.0346061
	MFSD2A	Body	chr1	39966622	1.01044	0.0197625
	MFSD2A	Body	chr1	39958811	1.01902	0.0315646
	MFSD2B	Promotor	chr2	24008886	1.01913	0.0353405
	MFSD4A	Promotor	chr1	205568034	1.03838	0.00451939
	MFSD4A	Promotor	chr1	205568708	1.20623	0.0415333
	MFSD4A	Body	chr1	205571831	1.036	0.0498539
	MFSD4A	Body	chr1	205570092	1.06309	0.013235
	MFSD4A	Body	chr1	205581019	1.14746	7.976e-05
	MFSD5	Promotor	chr12	53251990	-1.52774	0.0150712
	MFSD5	Promotor	chr12	53250528	1.01781	0.00224338
	MFSD6	Promotor	chr2	190432695	1.02592	0.0271798
	MFSD6	Promotor	chr2	190413921	1.06515	0.0211487
	MFSD6	Promotor	chr2	190407837	1.26395	0.0360227
	MFSD6	Body	chr2	190497536	1.06616	0.0215055
	MFSD6L	Promotor	chr17	8798780	1.11244	0.01001
	MFSD6L	Promotor	chr17	8799577	1.21965	0.0109081
	MFSD8	Body	chr4	127920741	1.02942	0.010934
	MFSD9	Promotor	chr2	102738042	1.02607	0.00425296
	MGA	Promotor	chr15	41660259	-1.21075	0.0291505
	MGA	Promotor	chr15	41691574	1.01612	0.0339715
	MGA	Promotor	chr15	41663622	1.02539	0.0270275
	MGA	Promotor	chr15	41667567	1.04419	0.0492682
	MGA	Promotor	chr15	41667545	1.04515	0.0141663
	MGA	Body	chr15	41730555	1.01779	0.0353699
	MGAM	Promotor	chr7	142001667	1.05533	0.0141978
	MGAM	Body	chr7	142038432	1.05035	0.0466937
	MGAM	Body	chr7	142104750	1.12938	0.0336547
	MGAM	Body	chr7	142030536	1.14852	0.00468867
	MGAM	Body	chr7	142018208	1.18593	0.00017691
	MGAM	Body	chr7	142088348	1.24485	0.00918087
	MGARP	Promotor	chr4	139280565	1.09206	0.010913
	MGARP	Promotor	chr4	139280497	1.22546	0.0032195
	MGARP	Body	chr4	139279503	1.21966	0.0498061
	MGAT1	Promotor	chr5	180804083	1.03576	0.0052466
	MGAT1	Promotor	chr5	180806832	1.12384	0.00099192
	MGAT1	Promotor	chr5	180800607	1.179	0.00010837
	MGAT1	Body	chr5	180790699	1.01524	0.00430339
	MGAT2	Promotor	chr14	49619316	1.04712	0.0208311
	MGAT3	Promotor	chr22	39480218	1.03475	0.0376732
	MGAT3	Promotor	chr22	39456660	1.08509	0.00608987
	MGAT3	Promotor	chr22	39456784	1.22178	4.27e-06
	MGAT3	Promotor	chr22	39458484	1.25055	0.00688349
	MGAT3-AS1	Promotor	chr22	39477623	1.05474	0.0378898
	MGAT3-AS1	Promotor	chr22	39475934	1.07966	0.00408691
	MGAT4A	Promotor	chr2	98663850	1.038	0.00065139
	MGAT4A	Promotor	chr2	98664466	1.05752	0.0104322
	MGAT4A	Promotor	chr2	98663606	1.06008	0.00051765
	MGAT4A	Promotor	chr2	98664499	1.07826	0.00668386
	MGAT4B	Promotor	chr5	179799008	1.02726	0.00980733
	MGAT4B	Promotor	chr5	179803090	1.08249	0.0236162
	MGAT4B	Promotor	chr5	179805164	1.08697	0.00175111
	MGAT4B	Promotor	chr5	179801858	1.10532	0.012548
	MGAT4B	Promotor	chr5	179803095	1.12373	0.0333538
	MGAT4C	Promotor	chr12	86727532	-1.10388	0.0170833
	MGAT4C	Promotor	chr12	86334095	-1.09647	0.0111988
	MGAT4C	Promotor	chr12	86725421	-1.04429	0.0477444
	MGAT4C	Promotor	chr12	86660231	1.01571	0.0432437
	MGAT4C	Promotor	chr12	85989947	1.0511	0.0180575
	MGAT5	Body	chr2	134310943	-1.13693	0.0491065
	MGAT5	Body	chr2	134324404	-1.13691	0.00676909
	MGAT5	Body	chr2	134404678	1.0108	0.0454427
	MGAT5	Body	chr2	134406264	1.02518	0.00010373
	MGAT5	Body	chr2	134273417	1.06237	0.0168051
	MGAT5	Body	chr2	134277649	1.12909	0.0186789
	MGAT5B	Promotor	chr17	76872137	1.03175	0.0415826
	MGAT5B	Promotor	chr17	76872210	1.04072	0.0362401
	MGAT5B	Promotor	chr17	76872918	1.04619	0.0150866
	MGAT5B	Promotor	chr17	76872610	1.05953	0.00528198
	MGAT5B	Promotor	chr17	76872521	1.09034	0.00564304
	MGAT5B	Promotor	chr17	76872642	1.09436	0.013633
	MGAT5B	Promotor	chr17	76867958	1.09549	0.00536555
	MGAT5B	Promotor	chr17	76868122	1.35545	0.0026701
	MGAT5B	Body	chr17	76915446	-1.01713	0.0403667
	MGAT5B	Body	chr17	76933829	1.01441	0.0428542
	MGAT5B	Body	chr17	76917586	1.03013	0.048732
	MGAT5B	Body	chr17	76917070	1.03571	0.0495575
	MGAT5B	Body	chr17	76883424	1.03578	0.00347571
	MGAT5B	Body	chr17	76917336	1.0416	0.00298554
	MGAT5B	Body	chr17	76888430	1.04544	0.0148846
	MGAT5B	Body	chr17	76928832	1.04557	0.0410353
	MGAT5B	Body	chr17	76944862	1.04761	0.00842456
	MGAT5B	Body	chr17	76905846	1.05033	0.00963943
	MGAT5B	Body	chr17	76944157	1.08727	0.0467114
	MGAT5B	Body	chr17	76935500	1.09563	0.00155836
	MGAT5B	Body	chr17	76870396	1.13798	0.0162825
	MGAT5B	Body	chr17	76885664	1.14992	0.0383511
	MGAT5B	Body	chr17	76943329	1.16923	0.00151308
	MGLL	Body	chr3	127784536	-1.04708	0.0139044
	MGLL	Body	chr3	127691827	-1.04571	0.030047
	MGLL	Body	chr3	127729852	1.02655	0.0330157
	MGLL	Body	chr3	127792210	1.04371	0.0385327
	MGLL	Body	chr3	127736459	1.06227	0.0240095
	MGLL	Body	chr3	127800003	1.07211	0.0150153
	MGLL	Body	chr3	127791518	1.09747	0.0137818
	MGLL	Body	chr3	127722923	1.17331	0.00013746
	MGLL	Body	chr3	127757600	1.2058	0.00028253
	MGMT	Promotor	chr10	129466310	1.01802	0.046886
	MGMT	Promotor	chr10	129466047	1.02956	0.0400319
	MGMT	Promotor	chr10	129466521	1.06462	0.00845494
	MGMT	Promotor	chr10	129466581	1.08695	0.00274264
	MGMT	Promotor	chr10	129466575	1.14036	0.00299945
	MGMT	Promotor	chr10	129466808	1.51562	0.017819
	MGMT	Promotor	chr10	129466806	1.67922	0.00551208
	MGMT	Promotor	chr10	129466802	1.81156	0.00909395
	MGMT	Body	chr10	129758928	-1.08632	0.0100169
	MGMT	Body	chr10	129647203	1.015	0.0347398
	MGMT	Body	chr10	129550219	1.01556	0.00172115
	MGMT	Body	chr10	129550399	1.01598	0.0120364
	MGMT	Body	chr10	129542828	1.02728	0.0185379
	MGMT	Body	chr10	129550276	1.03389	0.00038193
	MGMT	Body	chr10	129701300	1.03579	0.00715781
	MGMT	Body	chr10	129707838	1.04901	0.00142061
	MGMT	Body	chr10	129523682	1.06259	0.0274991
	MGMT	Body	chr10	129707809	1.07226	0.0196427
	MGMT	Body	chr10	129707550	1.07235	0.0140952
	MGMT	Body	chr10	129650259	1.10909	9.885e-05
	MGMT	Body	chr10	129550334	1.22711	0.0295313
	MGP	Body	chr12	14882268	1.0294	0.00970615
	MGP	Body	chr12	14885583	1.17596	0.0015219
	MGP	Body	chr12	14885505	1.38047	0.00071049
	MGRN1	Promotor	chr16	4623972	1.04721	0.00851057
	MGRN1	Body	chr16	4649159	1.01813	0.00675356
	MGRN1	Body	chr16	4686793	1.01881	0.00841799
	MGRN1	Body	chr16	4647846	1.01918	0.0263764
	MGRN1	Body	chr16	4686776	1.02027	0.0295571
	MGRN1	Body	chr16	4664441	1.02137	0.00179124
	MGRN1	Body	chr16	4647300	1.02442	0.0132353
	MGRN1	Body	chr16	4649879	1.02724	0.00346705
	MGRN1	Body	chr16	4686867	1.02843	0.0269835
	MGRN1	Body	chr16	4640129	1.03414	0.0134334
	MGRN1	Body	chr16	4662001	1.04926	0.0414395
	MGRN1	Body	chr16	4686061	1.06562	0.0458414
	MGRN1	Body	chr16	4650735	1.07445	0.00502059
	MGRN1	Body	chr16	4688678	1.30577	7.38e-06
	MGST1	Promotor	chr12	16353267	1.02567	0.0376346
	MGST1	Promotor	chr12	16347028	1.02693	0.0155579
	MGST1	Promotor	chr12	16352890	1.04593	0.0182318
	MGST1	Promotor	chr12	16353311	1.0504	0.0043426
	MGST1	Promotor	chr12	16350617	1.0754	0.00811424
	MGST1	Body	chr12	16362457	-1.01571	0.0228123
	MGST1	Body	chr12	16360059	1.09798	0.011808
	MGST1	Body	chr12	16360074	1.30603	0.0101079
	MGST2	Body	chr4	139698150	-1.05745	0.00485333
	MGST2	Body	chr4	139696553	1.01385	0.0363704
	MGST2	Body	chr4	139731089	1.01725	0.0118336
	MGST2	Body	chr4	139711784	1.14879	0.00457226
	MGST3	Promotor	chr1	165645682	1.07798	0.00173886
	MHRT	Promotor	chr14	23415224	1.0266	0.0308903
	MIA	Promotor	chr19	40774108	1.01003	0.0369075
	MIA2	Promotor	chr14	39275534	1.09985	0.0152078
	MIA2	Promotor	chr14	39234097	1.14479	0.00407832
	MIA2	Body	chr14	39286314	1.05471	0.00087689
	MIA2	Body	chr14	39347574	1.12353	1.15e-06
	MIA2	Body	chr14	39318702	1.20353	0.00038163
	MIA2	Body	chr14	39302310	1.39157	8e-08
	MIA3	Promotor	chr1	222616875	1.03793	0.0101688
	MIA3	Body	chr1	222621171	1.01183	0.0260948
	MIA3	Body	chr1	222628104	1.01281	0.0160945
	MIA3	Body	chr1	222655357	1.03549	0.00266656
	MIA3	Body	chr1	222627507	1.19984	1e-06
	MIAT	Body	chr22	26667284	1.01864	0.0400148
	MIATNB	Promotor	chr22	26671644	1.04145	0.0493518
	MIATNB	Promotor	chr22	26671442	1.07328	0.00148529
	MIATNB	Body	chr22	26707772	-1.08701	0.00805436
	MIB1	Body	chr18	21745249	1.02712	0.00061544
	MIB1	Body	chr18	21865509	1.03449	0.0213444
	MIB1	Body	chr18	21834633	1.08641	0.00252039
	MIB1	Body	chr18	21761870	1.11924	0.00669026
	MIB1	Body	chr18	21754899	1.1396	0.00798261
	MIB1	Body	chr18	21744797	1.36302	1.19e-06
	MIB2	Promotor	chr1	1617502	1.02015	0.0351519
	MIB2	Body	chr1	1630160	1.07425	0.0393494
	MICA	Promotor	chr6	31399260	1.05415	0.0129508
	MICAL1	Promotor	chr6	109465874	1.08914	0.0379874
	MICAL1	Promotor	chr6	109466035	1.0997	0.00657307
	MICAL1	Promotor	chr6	109466156	1.12182	0.00298882
	MICAL1	Promotor	chr6	109466442	1.14093	0.0122544
	MICAL1	Body	chr6	109447430	1.02941	0.023833
	MICAL2	Promotor	chr11	12161330	-1.1967	0.00211933
	MICAL2	Promotor	chr11	12160802	-1.13195	0.0093457
	MICAL2	Promotor	chr11	12159919	-1.12449	0.00103407
	MICAL2	Promotor	chr11	12159874	-1.08321	0.0251722
	MICAL2	Promotor	chr11	12160687	-1.06459	0.0382503
	MICAL2	Promotor	chr11	12109834	1.10563	0.0088062
	MICAL2	Body	chr11	12183324	-1.2397	0.00668033
	MICAL2	Body	chr11	12230454	-1.03448	0.0380309
	MICAL2	Body	chr11	12219354	1.01465	0.0347592
	MICAL2	Body	chr11	12181746	1.03574	0.00069082
	MICAL2	Body	chr11	12248738	1.03831	0.0159149
	MICAL2	Body	chr11	12246410	1.10487	0.00101144
	MICAL2	Body	chr11	12250153	1.12757	0.0188634
	MICAL2	Body	chr11	12245455	1.13886	0.00026907
	MICAL2	Body	chr11	12249874	1.14282	0.0366163
	MICAL2	Body	chr11	12248487	1.32485	0.0010676
	MICAL2	Body	chr11	12220018	1.3953	0.0320826
	MICAL3	Promotor	chr22	17907402	1.01553	0.0416065
	MICAL3	Promotor	chr22	17917293	1.01894	0.00570212
	MICAL3	Promotor	chr22	17974792	1.01923	0.00855243
	MICAL3	Promotor	chr22	18025482	1.04017	0.0355977
	MICAL3	Promotor	chr22	17988404	1.04724	0.0454422
	MICAL3	Promotor	chr22	17994949	1.0564	0.0443648
	MICAL3	Promotor	chr22	18025531	1.07878	0.00035459
	MICAL3	Promotor	chr22	17913770	1.09668	0.0368213
	MICAL3	Promotor	chr22	18025552	1.10412	0.00088532
	MICAL3	Promotor	chr22	17907101	1.11935	0.00041312
	MICAL3	Promotor	chr22	18023413	1.1296	0.00231589
	MICAL3	Promotor	chr22	18012696	1.14266	0.0227762
	MICAL3	Promotor	chr22	17970413	1.27273	0.00255996
	MICAL3	Body	chr22	17862773	1.01044	0.0295099
	MICAL3	Body	chr22	17841812	1.01342	0.0265686
	MICAL3	Body	chr22	17841892	1.01936	0.0113122
	MICAL3	Body	chr22	17872736	1.03453	0.0180366
	MICAL3	Body	chr22	17896638	1.03611	0.00065202
	MICAL3	Body	chr22	17872341	1.06876	0.0368176
	MICAL3	Body	chr22	17872653	1.09253	0.0064454
	MICAL3	Body	chr22	17872277	1.12128	0.00211052
	MICAL3	Body	chr22	17867681	1.33817	0.00172597
	MICALL1	Promotor	chr22	37905058	1.04889	0.0224247
	MICALL2	Promotor	chr7	1459754	-1.45578	0.0160636
	MICALL2	Promotor	chr7	1460847	1.43657	0.0119826
	MICALL2	Body	chr7	1444389	1.00635	0.036412
	MICALL2	Body	chr7	1452194	1.03945	0.0465195
	MICB	Body	chr6	31508109	1.03241	0.0498379
	MICB	Body	chr6	31503029	1.07252	0.0217909
	MICOS10	Promotor	chr1	19613645	1.07854	1.189e-05
	MICOS10-NBL1	Promotor	chr1	19639382	1.08745	0.0069791
	MICU1	Body	chr10	72546351	1.01333	0.0462425
	MICU1	Body	chr10	72563426	1.0355	0.0438536
	MICU3	Body	chr8	17061891	1.00945	0.0406051
	MID1	Promotor	chrX	10648879	-1.92457	0.00178684
	MID1	Promotor	chrX	10755079	-1.7131	1e-08
	MID1	Promotor	chrX	10616205	-1.6618	0.0014983
	MID1	Promotor	chrX	10660302	-1.63996	0
	MID1	Promotor	chrX	10615945	-1.59585	0.00153393
	MID1	Promotor	chrX	10610351	-1.5958	0
	MID1	Promotor	chrX	10621728	-1.53177	0
	MID1	Promotor	chrX	10567159	-1.52005	0
	MID1	Promotor	chrX	10833778	-1.37379	1.01e-06
	MID1	Promotor	chrX	10577265	-1.36632	1e-08
	MID1	Promotor	chrX	10833507	-1.35409	0
	MID1	Promotor	chrX	10609563	-1.24785	0
	MID1	Promotor	chrX	10833754	-1.1801	0.0313451
	MID1	Promotor	chrX	10621885	-1.17946	3e-08
	MID1	Promotor	chrX	10754396	-1.17893	0.0356886
	MID1	Promotor	chrX	10618734	-1.16494	0.00288649
	MID1	Promotor	chrX	10568997	-1.12795	1.7e-07
	MID1	Promotor	chrX	10678142	-1.12786	3e-08
	MID1	Promotor	chrX	10576900	-1.11514	3.354e-05
	MID1	Promotor	chrX	10678720	-1.1078	0.00022987
	MID1	Promotor	chrX	10755936	-1.08994	5.68e-06
	MID1	Promotor	chrX	10582295	-1.08559	3.55e-06
	MID1	Promotor	chrX	10819875	-1.07557	0.00063274
	MID1	Promotor	chrX	10577332	-1.06865	0.00540015
	MID1	Promotor	chrX	10576993	-1.04781	0.00236912
	MID1	Promotor	chrX	10569082	-1.00788	0.0126611
	MID1	Promotor	chrX	10621544	1.0396	0.00645101
	MID1	Promotor	chrX	10612264	1.12829	0.00055467
	MID1	Promotor	chrX	10623906	1.15158	3.2e-07
	MID1	Promotor	chrX	10621968	1.17361	0.00091043
	MID1	Promotor	chrX	10579519	1.2128	0.0219811
	MID1	Promotor	chrX	10833718	1.26453	3.455e-05
	MID1	Promotor	chrX	10677805	1.27575	1.36e-06
	MID1	Promotor	chrX	10833669	1.30892	1.09e-06
	MID1	Promotor	chrX	10591377	1.32791	1e-08
	MID1	Promotor	chrX	10677584	1.63914	0
	MID1	Promotor	chrX	10620678	2.12992	0.00031241
	MID1	Promotor	chrX	10619149	2.42797	1e-08
	MID1	Promotor	chrX	10620691	4.25515	6.28e-05
	MID1	Promotor	chrX	10620474	4.94336	0
	MID1	Promotor	chrX	10620697	6.31086	1e-08
	MID1	Promotor	chrX	10620366	6.78799	0
	MID1	Promotor	chrX	10620167	8.94248	0
	MID1	Promotor	chrX	10620270	10.2697	0
	MID1	Promotor	chrX	10620613	19.7817	0
	MID1	Promotor	chrX	10620159	20.7799	0
	MID1	Promotor	chrX	10620626	21.0086	0
	MID1	Body	chrX	10512444	-1.65447	0
	MID1	Body	chrX	10514148	-1.53247	0
	MID1	Body	chrX	10460280	-1.42599	0.00373385
	MID1	Body	chrX	10505988	-1.40556	0
	MID1	Body	chrX	10506391	-1.30162	0
	MID1	Body	chrX	10482426	-1.28673	1e-08
	MID1	Body	chrX	10451372	-1.21384	0
	MID1	Body	chrX	10486210	-1.17529	0
	MID1	Body	chrX	10484706	-1.12812	5e-08
	MID1	Body	chrX	10567207	-1.1273	1e-08
	MID1	Body	chrX	10481832	-1.06498	0.00897675
	MID1	Body	chrX	10557546	-1.05522	0.00671324
	MID1	Body	chrX	10450832	1.81356	1e-08
	MID1	Body	chrX	10496319	3.42226	0
	MID1IP1	Promotor	chrX	38799942	-1.02707	0.00214685
	MID1IP1	Promotor	chrX	38800150	1.21265	0.00091916
	MID1IP1	Promotor	chrX	38801012	1.42381	3.8e-07
	MID1IP1	Promotor	chrX	38803025	1.70133	0
	MID1IP1	Promotor	chrX	38802229	2.29283	1e-08
	MID1IP1	Promotor	chrX	38803035	2.29499	0
	MID1IP1	Promotor	chrX	38801045	3.33209	0
	MID1IP1	Promotor	chrX	38801450	3.3401	0
	MID1IP1	Promotor	chrX	38803933	3.73448	0
	MID1IP1	Promotor	chrX	38803662	3.94489	1.76e-06
	MID1IP1	Promotor	chrX	38801413	6.24167	1.577e-05
	MID1IP1	Promotor	chrX	38803672	8.33925	3e-08
	MID1IP1	Promotor	chrX	38801333	8.35957	0
	MID1IP1	Promotor	chrX	38803453	9.35366	0
	MID1IP1	Promotor	chrX	38803791	10.5554	0
	MID1IP1	Promotor	chrX	38801255	12.773	0
	MID1IP1	Promotor	chrX	38804230	14.9747	0
	MID1IP1	Promotor	chrX	38801257	15.1369	0
	MID1IP1	Promotor	chrX	38803923	19.565	0
	MID1IP1	Promotor	chrX	38804139	19.5823	0
	MID1IP1	Promotor	chrX	38803808	29.7571	0
	MID1IP1	Promotor	chrX	38804236	30.99	0
	MID1IP1	Promotor	chrX	38803689	51.3807	0
	MID1IP1	Promotor	chrX	38803793	64.5168	0
	MID1IP1	Body	chrX	38805914	2.73537	0
	MID1IP1	Body	chrX	38805352	14.1889	0
	MID1IP1	Body	chrX	38805188	20.5739	0
	MID2	Promotor	chrX	107825519	4.71671	0
	MID2	Promotor	chrX	107825818	5.00553	0
	MID2	Promotor	chrX	107825670	6.57529	0
	MID2	Promotor	chrX	107825540	7.23258	0
	MID2	Promotor	chrX	107825770	12.3031	0
	MID2	Promotor	chrX	107825719	13.8189	0
	MID2	Promotor	chrX	107825832	16.3413	0
	MID2	Promotor	chrX	107826186	17.3625	0
	MID2	Promotor	chrX	107826107	27.8942	0
	MID2	Promotor	chrX	107825860	36.2258	0
	MID2	Body	chrX	107893944	-1.23184	1e-08
	MID2	Body	chrX	107929007	-1.10806	2.835e-05
	MID2	Body	chrX	107827460	1.05286	0.0326141
	MID2	Body	chrX	107827179	5.45617	0
	MID2	Body	chrX	107826796	15.0636	0
	MID2	Body	chrX	107826449	20.1574	0
	MID2	Body	chrX	107826969	32.7538	0
	MIDEAS	Promotor	chr14	73775912	-1.02648	0.0441941
	MIDEAS	Promotor	chr14	73745084	1.08237	0.00434552
	MIDN	Body	chr19	1254066	1.03922	0.0213989
	MIDN	Body	chr19	1257217	1.06655	0.0131129
	MIEF1	Promotor	chr22	39502241	-1.22015	0.0477424
	MIEF1	Promotor	chr22	39505216	1.01329	0.0142011
	MIEF1	Promotor	chr22	39500226	1.05819	0.0199878
	MIEF1	Promotor	chr22	39499665	1.08638	0.00010135
	MIEF2	Promotor	chr17	18260198	1.05221	0.037537
	MIEF2	Body	chr17	18265342	1.0265	0.0478521
	MIEN1	Promotor	chr17	39731353	1.05133	0.0125629
	MIER1	Promotor	chr1	66932275	1.03222	0.0168096
	MIER1	Promotor	chr1	66923837	1.05218	0.00729902
	MIER1	Promotor	chr1	66931726	1.06767	0.043784
	MIER1	Promotor	chr1	66924200	1.08213	0.0420232
	MIER1	Promotor	chr1	66934299	1.08862	0.0136047
	MIER1	Promotor	chr1	66931221	1.13584	0.00186323
	MIER1	Promotor	chr1	66925084	1.14287	0.00056649
	MIER2	Promotor	chr19	344878	-1.34932	0.0389453
	MIER2	Promotor	chr19	345777	1.02661	0.0341228
	MIER2	Promotor	chr19	345305	1.09893	0.00119939
	MIER2	Promotor	chr19	345453	1.13276	0.0007577
	MIER2	Promotor	chr19	345311	1.24526	0.00143619
	MIER2	Body	chr19	341860	-1.12527	0.0310436
	MIER2	Body	chr19	306296	1.01089	0.0229587
	MIER3	Promotor	chr5	56952959	1.27226	0.0122086
	MIF4GD	Promotor	chr17	75271377	-1.86452	0.04351
	MIF4GD	Promotor	chr17	75272570	1.04559	0.0251074
	MIGA1	Body	chr1	77807741	-1.09749	0.0462355
	MIGA1	Body	chr1	77824390	1.03065	0.0114723
	MIGA2	Promotor	chr9	129035562	1.0575	0.00521132
	MIGA2	Body	chr9	129071423	-1.04073	0.0349918
	MIMT1	Promotor	chr19	56840422	1.0478	0.00948004
	MIMT1	Promotor	chr19	56840071	1.04873	0.0101696
	MINAR1	Promotor	chr15	79433394	1.09511	0.00242843
	MINDY3	Promotor	chr10	15861014	1.11537	0.0404617
	MINDY3	Body	chr10	15790562	1.0377	0.0124119
	MINK1	Body	chr17	4893860	-1.04667	0.00440803
	MINK1	Body	chr17	4894147	1.01894	0.00300504
	MINK1	Body	chr17	4853747	1.01897	0.0450057
	MINK1	Body	chr17	4849272	1.04151	0.0347734
	MINK1	Body	chr17	4850385	1.04672	0.0290416
	MINK1	Body	chr17	4838227	1.1084	0.0160691
	MINPP1	Body	chr10	87546301	-1.02483	0.0473774
	MINPP1	Body	chr10	87548444	1.07869	0.0105532
	MIOS	Body	chr7	7582024	1.02656	0.00117667
	MIOS	Body	chr7	7580465	1.02754	0.0196368
	MIOX	Promotor	chr22	50486907	1.04341	0.0131828
	MIOX	Promotor	chr22	50485932	1.11139	0.00174636
	MIOX	Body	chr22	50487335	1.09739	0.00220007
	MIPEP	Body	chr13	23753731	1.02847	0.0420386
	MIPEP	Body	chr13	23866475	1.05502	0.00154267
	MIPEP	Body	chr13	23789566	1.06683	0.00743786
	MIPEP	Body	chr13	23871204	1.11126	0.0257725
	MIPEP	Body	chr13	23796720	1.2047	0.00350235
	MIPEPP3	Body	chr13	21306471	1.0665	0.0386951
	MIPOL1	Body	chr14	37436676	1.0138	0.0406229
	MIR1-1HG	Promotor	chr20	62549050	1.0607	0.00909725
	MIR1-1HG	Promotor	chr20	62549570	1.06931	0.0320018
	MIR1-1HG	Promotor	chr20	62549303	1.07421	0.047403
	MIR100HG	Body	chr11	122124557	1.04587	0.0279745
	MIR103A1	Body	chr5	168560962	1.01196	0.0357871
	MIR105-1	Promotor	chrX	152393176	-1.23842	1e-08
	MIR106A	Promotor	chrX	134171762	12.3709	0
	MIR10A	Body	chr17	48579911	1.36455	0.0153807
	MIR10B	Promotor	chr2	176149280	1.07413	0.0160429
	MIR1178	Promotor	chr12	119713900	1.16874	0.00293271
	MIR1184-1	Promotor	chrX	154888900	-1.02336	3.982e-05
	MIR1203	Promotor	chr17	48156821	1.04151	0.0333752
	MIR1204	Promotor	chr8	127795594	1.02129	0.0142705
	MIR1204	Promotor	chr8	127795770	1.02869	0.00769436
	MIR1204	Promotor	chr8	127795947	1.03467	0.00968396
	MIR1204	Body	chr8	127796015	1.05106	0.0183007
	MIR1208	Promotor	chr8	128149931	1.16038	0.00040085
	MIR122	Promotor	chr18	58449783	1.03666	0.0281623
	MIR122	Promotor	chr18	58449819	1.05656	0.00276841
	MIR1225	Promotor	chr16	2090690	1.13008	0.0283402
	MIR1227	Promotor	chr19	2235127	1.06649	0.0031824
	MIR1227	Promotor	chr19	2235103	1.12412	0.0003149
	MIR1234	Promotor	chr11	65788276	1.68973	2.3e-05
	MIR1243	Promotor	chr4	113106569	1.02036	0.0210202
	MIR1248	Promotor	chr3	186785737	1.40157	0.0318977
	MIR1254-1	Promotor	chr10	68758178	1.09031	0.030639
	MIR1256	Promotor	chrX	104102062	-1.44219	0
	MIR1256	Promotor	chrX	104013552	-1.32797	5.07e-06
	MIR1256	Promotor	chrX	104039884	-1.21621	0
	MIR1256	Promotor	chrX	104013353	-1.19027	0
	MIR1256	Promotor	chrX	104039852	-1.15754	8.36e-06
	MIR1256	Promotor	chrX	104039752	-1.06499	0.00332509
	MIR1256	Promotor	chrX	104013603	-1.06012	0.00133222
	MIR1256	Promotor	chrX	104039601	1.08162	3.6e-06
	MIR1256	Promotor	chrX	103962477	6.83466	0
	MIR1256	Promotor	chrX	103962528	31.2082	0
	MIR1256	Body	chrX	104072883	-1.50122	0
	MIR1256	Body	chrX	103920134	-1.30565	0
	MIR1256	Body	chrX	104040586	-1.23671	3.4e-07
	MIR1256	Body	chrX	104010407	-1.21965	0
	MIR1256	Body	chrX	103922017	-1.18419	0
	MIR1256	Body	chrX	103917313	-1.16629	1.02e-06
	MIR1256	Body	chrX	104013001	-1.03528	0.00857264
	MIR1256	Body	chrX	103915194	-1.03423	0.00014751
	MIR1256	Body	chrX	104016847	1.12569	0.0004673
	MIR1256	Body	chrX	104079648	1.14901	0.00014641
	MIR1256	Body	chrX	104042683	1.19523	0.00036251
	MIR1256	Body	chrX	103919313	5.36979	0
	MIR1256	Body	chrX	103918700	12.7	0
	MIR1256	Body	chrX	103919144	13.3329	0
	MIR1257	Promotor	chr20	61954701	1.04871	0.0183179
	MIR1257	Promotor	chr20	61953959	1.07668	0.00579608
	MIR1262	Promotor	chr1	68184010	1.01499	0.0392994
	MIR1267	Promotor	chr13	107531376	1.09445	0.0189397
	MIR1268A	Body	chr8	37224922	-1.24632	0.0204652
	MIR1268A	Body	chr8	37269151	1.01945	0.0439703
	MIR1268A	Body	chr8	37324175	1.02007	0.0119929
	MIR1268A	Body	chr8	37332620	1.02963	0.0435878
	MIR1268A	Body	chr8	37390152	1.08841	0.00252791
	MIR1268A	Body	chr9	128627799	1.18212	6.59e-06
	MIR1269A	Promotor	chr4	66275533	1.1082	0.0189302
	MIR1269A	Promotor	chr4	66275578	1.12207	0.0141647
	MIR1269B	Promotor	chr17	12918284	1.02558	0.0369945
	MIR1273A	Promotor	chr8	100025287	1.09055	0.00986704
	MIR1273A	Promotor	chr8	100025218	1.11069	0.0478534
	MIR1273E	Body	chr1	240487763	1.04004	0.046769
	MIR1273E	Body	chr1	240711406	1.11426	0.00051697
	MIR1273H	Body	chr4	39397938	1.01255	0.025549
	MIR1273H	Body	chr4	39228382	1.01277	0.0161915
	MIR1273H	Body	chr4	39306030	1.09879	0.0031238
	MIR1275	Promotor	chr6	34001169	1.04734	0.0315297
	MIR1277	Promotor	chrX	118384918	-1.2173	1e-08
	MIR1282	Promotor	chr15	43793835	1.19926	0.00034162
	MIR1286	Promotor	chr22	20249256	1.05331	0.0148395
	MIR1286	Promotor	chr22	20249234	1.07172	0.00388509
	MIR1286	Promotor	chr22	20249227	1.09248	0.00097711
	MIR1289-2	Promotor	chr5	133428274	1.027	0.0356874
	MIR1289-2	Promotor	chr5	133428164	1.09122	3.284e-05
	MIR1289-2	Body	chr5	133427603	1.0613	0.00676853
	MIR129-1	Promotor	chr7	128207440	1.04927	0.0288555
	MIR129-1	Promotor	chr7	128207781	1.06122	0.0312928
	MIR129-1	Body	chr7	128207882	1.03386	0.0182092
	MIR1296	Promotor	chr10	63373562	1.12022	0.0098488
	MIR1298	Promotor	chrX	114714905	-1.09299	0.0320455
	MIR1302-6	Promotor	chr7	18128456	-1.06645	0.0371914
	MIR1307	Promotor	chr10	103394671	1.06	0.007646
	MIR1307	Promotor	chr10	103394306	1.06749	0.0168929
	MIR130B	Promotor	chr22	21651911	1.10011	0.0427551
	MIR133A1	Body	chr18	21825746	1.09703	0.0128979
	MIR133B	Body	chr6	52148972	1.0769	0.0427054
	MIR134	Promotor	chr14	101054031	1.00995	0.0207986
	MIR134	Promotor	chr14	101053831	1.02345	0.00245504
	MIR1343	Promotor	chr11	34941776	1.01119	0.0465198
	MIR1343	Promotor	chr11	34941416	1.12623	0.038691
	MIR135B	Promotor	chr1	205449281	1.01107	0.0207433
	MIR140	Promotor	chr16	69933069	1.01141	0.0377704
	MIR141	Promotor	chr12	6963532	-1.05698	0.0114249
	MIR141	Promotor	chr12	6964083	1.02137	0.035796
	MIR141	Body	chr12	6964100	1.0421	0.0104029
	MIR142	Promotor	chr17	58331329	1.03977	0.0327875
	MIR142	Promotor	chr17	58332172	1.06725	0.0011982
	MIR1468	Promotor	chrX	63786469	-1.3847	0
	MIR1468	Promotor	chrX	63786921	-1.14494	0
	MIR1468	Body	chrX	63786057	-1.046	0.00036859
	MIR1471	Promotor	chr2	231893513	1.05133	0.00132095
	MIR147B	Promotor	chr15	45433024	1.04391	0.0170878
	MIR149	Promotor	chr2	240455933	-1.14527	0.00130955
	MIR149	Promotor	chr2	240455763	-1.10144	0.00437734
	MIR149	Promotor	chr2	240455895	-1.05167	0.0153837
	MIR150	Promotor	chr19	49500894	1.18823	0.0377578
	MIR154	Promotor	chr14	101058768	1.295	0.0103248
	MIR155HG	Promotor	chr21	25561241	1.01897	0.0111822
	MIR155HG	Promotor	chr21	25573854	1.05222	0.0396172
	MIR181A1HG	Body	chr1	198907561	1.03151	0.0134631
	MIR181A1HG	Body	chr1	198919058	1.30994	8.1e-07
	MIR181A2HG	Body	chr9	124670549	1.11403	0.0149803
	MIR181C	Promotor	chr19	13874685	1.05419	0.0139132
	MIR181D	Promotor	chr19	13874738	1.02732	0.0309997
	MIR182	Promotor	chr7	129770816	1.03258	0.0263529
	MIR182	Promotor	chr7	129771247	1.03594	0.0439304
	MIR1826	Promotor	chr16	34162315	1.06876	0.018438
	MIR184	Promotor	chr15	79208709	1.0349	0.00709662
	MIR187	Promotor	chr18	35905002	1.03888	0.0483231
	MIR188	Body	chrX	50003582	-1.30815	6e-08
	MIR1910	Promotor	chr16	85741773	1.0276	0.0224461
	MIR1912	Promotor	chrX	114651039	-1.55285	0
	MIR1912	Promotor	chrX	114650845	-1.41805	2.9e-07
	MIR1912	Promotor	chrX	114651098	-1.31661	0
	MIR1915	Promotor	chr10	21497480	1.09881	0.0418918
	MIR192	Promotor	chr11	64891473	1.03717	0.0441878
	MIR195	Promotor	chr17	7018903	1.11725	0.0380549
	MIR195	Promotor	chr17	7019000	1.131	0.00119538
	MIR196A1	Promotor	chr17	48632705	1.12611	0.00891867
	MIR196A1	Promotor	chr17	48632749	1.14982	0.0327213
	MIR196A1	Promotor	chr17	48632638	1.18006	0.00254572
	MIR196A2	Promotor	chr12	53991732	1.12118	0.0240291
	MIR196A2	Promotor	chr12	53991651	1.12899	0.00515506
	MIR196A2	Body	chr12	53991741	1.08524	0.033625
	MIR196A2	Body	chr12	53991840	1.23343	0.0376674
	MIR196B	Promotor	chr7	27169962	1.16523	0.0116594
	MIR1973	Promotor	chr4	116299312	1.01897	0.0027943
	MIR1973	Promotor	chr4	116299206	1.02458	0.0362037
	MIR1975	Promotor	chr12	45187543	1.10136	0.00405861
	MIR199A1	Promotor	chr19	10817495	1.04363	0.0244531
	MIR200A	Promotor	chr1	1167854	1.06072	0.0119463
	MIR200A	Promotor	chr1	1167885	1.07016	0.0113807
	MIR200B	Promotor	chr1	1167008	1.04353	0.0365441
	MIR202	Promotor	chr10	133247782	1.05515	0.0437565
	MIR203A	Promotor	chr14	104116183	1.07698	0.00324169
	MIR2052	Promotor	chr8	74704297	1.06867	0.037182
	MIR2052HG	Body	chr8	74702264	1.01381	0.0347816
	MIR2052HG	Body	chr8	74645686	1.07712	0.0219117
	MIR205HG	Body	chr1	209429373	1.00986	0.00657175
	MIR206	Promotor	chr6	52144327	1.02138	0.0108945
	MIR20B	Promotor	chrX	134170325	-1.27614	0
	MIR20B	Promotor	chrX	134170745	-1.19762	0
	MIR20B	Promotor	chrX	134170708	-1.11266	1.585e-05
	MIR21	Promotor	chr17	59841238	1.05228	0.00641611
	MIR21	Promotor	chr17	59840900	1.20793	0.0233446
	MIR2114	Promotor	chrX	150227969	-1.53062	0
	MIR2114	Promotor	chrX	150226771	-1.3289	0
	MIR2114	Promotor	chrX	150227700	-1.32177	7e-08
	MIR2114	Promotor	chrX	150226722	-1.2325	5.7e-07
	MIR2114	Promotor	chrX	150227897	-1.06646	2.3e-07
	MIR2114	Body	chrX	150228032	-1.12089	1e-07
	MIR215	Promotor	chr1	220119136	1.02439	0.0338195
	MIR216A	Promotor	chr2	55989447	1.03067	0.0258392
	MIR216A	Promotor	chr2	55989658	1.03394	0.0263762
	MIR217HG	Body	chr2	55985609	-1.05382	0.0291587
	MIR218-1	Body	chr4	20528370	1.02446	0.0379778
	MIR219A1	Promotor	chr6	33206390	1.06767	0.00218411
	MIR219A1	Promotor	chr6	33206983	1.16747	0.0289747
	MIR220A	Promotor	chrX	123562402	-1.27313	0
	MIR220A	Promotor	chrX	123562227	-1.16	0
	MIR220A	Promotor	chrX	123562277	-1.09729	1.9e-07
	MIR220A	Promotor	chrX	123562554	-1.074	3.18e-06
	MIR220A	Body	chrX	123562174	-1.0445	2.58e-06
	MIR220B	Promotor	chr19	6494917	-1.03506	0.00400035
	MIR221	Promotor	chrX	45747064	-1.03869	0.00018544
	MIR222	Promotor	chrX	45747917	-1.41864	0
	MIR223	Promotor	chrX	66018773	-1.32869	0
	MIR223	Promotor	chrX	66018664	-1.22996	0
	MIR223	Body	chrX	66018894	-1.27015	8e-08
	MIR224	Promotor	chrX	151958794	-1.50378	0
	MIR2276	Promotor	chr13	24162340	1.01785	0.0221462
	MIR23B	Promotor	chr9	95084268	1.14338	0.0238652
	MIR24-1	Promotor	chr9	95085630	1.09367	0.0040739
	MIR24-2	Promotor	chr19	13837459	1.14379	0.00036245
	MIR24-2	Promotor	chr19	13837428	1.1748	0.00203624
	MIR25	Promotor	chr7	100093980	1.07423	0.0404201
	MIR25	Promotor	chr7	100094020	1.10339	0.00492479
	MIR25	Promotor	chr7	100094028	1.11869	0.0333565
	MIR29C	Promotor	chr1	207802017	1.03693	0.0420002
	MIR29C	Promotor	chr1	207802014	1.04793	0.00163176
	MIR29C	Promotor	chr1	207802353	1.06093	0.00136771
	MIR300	Body	chr14	101041389	-1.48028	0.0104972
	MIR30C2	Promotor	chr6	71377033	1.01477	0.0486109
	MIR30C2	Promotor	chr6	71377674	1.02054	0.0497407
	MIR30D	Promotor	chr8	134805344	1.09938	0.00448435
	MIR30E	Promotor	chr1	40754338	1.03844	0.0078868
	MIR30E	Promotor	chr1	40754344	1.07115	0.0235147
	MIR3115	Promotor	chr1	23044019	1.02197	0.0321335
	MIR3115	Promotor	chr1	23044093	1.07189	0.0116752
	MIR3134	Body	chr9	112045189	-1.11625	0.00627152
	MIR3134	Body	chr9	112062320	1.01551	0.0494957
	MIR3134	Body	chr9	112147596	1.0427	0.0158576
	MIR3134	Body	chr9	112059122	1.07855	0.0417403
	MIR3134	Body	chr9	112349014	1.18009	0.00573299
	MIR3134	Body	chr9	112049400	1.24648	0.00917653
	MIR3163	Promotor	chr11	66935267	1.15908	1.147e-05
	MIR3166	Promotor	chr11	88175780	1.14075	0.00767669
	MIR3166	Promotor	chr11	88175893	1.46816	2.21e-06
	MIR3171	Promotor	chr14	27633964	1.0141	0.00195829
	MIR3179-4	Promotor	chr16	14901062	1.04481	0.0090663
	MIR31HG	Promotor	chr9	21560522	1.15797	0.0165377
	MIR320B2	Promotor	chr1	224257893	1.06361	0.00674048
	MIR320D2	Promotor	chrX	140926927	-1.32255	0
	MIR320E	Promotor	chr19	46709792	-1.02664	0.00430081
	MIR325	Promotor	chrX	77005867	-1.21946	0
	MIR325	Promotor	chrX	77005627	-1.07786	3e-08
	MIR325HG	Body	chrX	77003458	-1.45879	6.4e-07
	MIR325HG	Body	chrX	76851077	-1.14436	0.00095178
	MIR325HG	Body	chrX	76802919	1.29052	0.00179568
	MIR330	Promotor	chr19	45639655	1.25599	0.023329
	MIR340	Promotor	chr5	180016886	-1.02994	0.0071269
	MIR342	Promotor	chr14	100109635	1.01173	0.0386921
	MIR361	Promotor	chrX	85904205	-1.1796	0.0209099
	MIR361	Promotor	chrX	85903736	-1.09281	3.4e-07
	MIR3646	Promotor	chr20	44407640	1.05678	0.030804
	MIR365A	Promotor	chr16	14309164	1.09825	0.0272082
	MIR365A	Promotor	chr16	14309081	1.24197	0.0121086
	MIR3660	Promotor	chr5	90017720	1.06526	0.00954346
	MIR3667HG	Promotor	chr22	49634619	1.03436	0.00160329
	MIR3667HG	Promotor	chr22	49641093	1.03642	0.0446682
	MIR3667HG	Promotor	chr22	49636027	1.0375	0.0275043
	MIR3667HG	Body	chr22	49460988	-1.20803	0.0367684
	MIR3667HG	Body	chr22	49634807	1.01341	0.02251
	MIR3667HG	Body	chr22	49615902	1.01381	0.00333603
	MIR3667HG	Body	chr22	49623779	1.01915	0.0149462
	MIR3667HG	Body	chr22	49571459	1.0215	0.0489793
	MIR3667HG	Body	chr22	49577670	1.03107	0.0449525
	MIR3667HG	Body	chr22	49466898	1.0546	0.0242442
	MIR3667HG	Body	chr22	49418202	1.05496	0.0434709
	MIR3667HG	Body	chr22	49481645	1.09749	0.030583
	MIR3667HG	Body	chr22	49425448	1.11619	0.00930464
	MIR3667HG	Body	chr22	49574802	1.11871	0.0357683
	MIR3667HG	Body	chr22	49481494	1.17446	0.00141054
	MIR3667HG	Body	chr22	49534563	1.20435	0.00026438
	MIR3667HG	Body	chr22	49628621	1.26659	0.00173645
	MIR367	Promotor	chr4	112649199	1.07484	0.048739
	MIR3677	Promotor	chr16	2269962	1.10493	0.0278902
	MIR3679	Promotor	chr2	134125623	1.0383	0.033134
	MIR3686	Promotor	chr8	129484380	-1.06726	0.0126909
	MIR369	Promotor	chr14	101065417	1.03025	0.00559883
	MIR372	Promotor	chr19	53787268	1.05514	0.0117556
	MIR374A	Promotor	chrX	74287487	-1.05729	0.0142561
	MIR374A	Promotor	chrX	74287499	1.14392	0.00071863
	MIR374B	Promotor	chrX	74218551	-1.0235	0.0302012
	MIR375	Promotor	chr2	219001714	1.10576	0.00375224
	MIR375	Promotor	chr2	219001737	1.16082	0.00377978
	MIR375	Promotor	chr2	219003202	1.43897	0.00235414
	MIR375	Promotor	chr2	219001770	1.5075	0.0209645
	MIR375	Promotor	chr2	219002343	1.51473	0.0212406
	MIR375	Promotor	chr2	219001789	1.82746	0.00933368
	MIR375	Body	chr2	219001701	1.17305	0.00343362
	MIR378A	Promotor	chr5	149732399	1.26903	0.00404753
	MIR378D1	Promotor	chr4	5923365	1.06106	0.00176984
	MIR378H	Promotor	chr5	154829410	1.23414	0.00286843
	MIR384	Promotor	chrX	76919887	-1.79933	0
	MIR3936HG	Body	chr5	132361586	-1.03492	0.0271996
	MIR3936HG	Body	chr5	132363568	1.14324	0.038213
	MIR3960	Promotor	chr9	127784930	1.06379	0.0222583
	MIR3972	Promotor	chr1	17276725	1.06132	0.00834963
	MIR3978	Promotor	chrX	110081723	-1.13709	9.374e-05
	MIR411	Promotor	chr14	101022194	1.08884	0.0190768
	MIR412	Promotor	chr14	101064315	1.01417	0.0395879
	MIR412	Promotor	chr14	101064199	1.03565	0.00295332
	MIR412	Promotor	chr14	101065172	1.04172	0.0199434
	MIR422A	Promotor	chr15	63871699	1.05593	0.00880256
	MIR424	Promotor	chrX	134546943	-1.15037	3.192e-05
	MIR425	Promotor	chr3	49020227	1.05133	0.0239598
	MIR4254	Promotor	chr1	31759601	1.03538	0.0319971
	MIR4274	Promotor	chr4	7459489	1.02404	0.0450922
	MIR429	Promotor	chr1	1168884	1.09836	0.0135657
	MIR429	Promotor	chr1	1168876	1.10743	0.00203069
	MIR429	Promotor	chr1	1168985	1.32801	0.00091108
	MIR429	Body	chr1	1169018	1.1335	8.191e-05
	MIR4290	Promotor	chr9	90024640	1.17842	0.00223814
	MIR4319	Body	chr18	44970118	1.42074	0.00150404
	MIR4435-2HG	Body	chr2	111434030	1.10276	0.00011766
	MIR4435-2HG	Body	chr2	111473964	1.13713	0.004481
	MIR4439	Promotor	chr2	225011858	1.05144	0.0243018
	MIR4458HG	Promotor	chr5	8457010	1.08871	0.0204422
	MIR4458HG	Promotor	chr5	8457424	1.46444	0.0251084
	MIR4473	Promotor	chr9	20412703	1.17313	0.0037609
	MIR4488	Promotor	chr11	61507957	1.30469	0.0151155
	MIR4496	Promotor	chr12	108635696	1.14285	0.0101755
	MIR4497	Promotor	chr12	109832795	1.09429	0.00725156
	MIR449A	Promotor	chr5	55171970	1.02681	0.0409493
	MIR449B	Promotor	chr5	55171549	1.22004	0.00340259
	MIR449C	Promotor	chr5	55173722	1.30705	0.00123464
	MIR450A1	Promotor	chrX	134541526	-1.79504	0
	MIR450A1	Promotor	chrX	134541309	-1.6426	0
	MIR450A1	Promotor	chrX	134541402	-1.3011	0
	MIR450A1	Promotor	chrX	134540407	-1.05151	0.0184912
	MIR450A1	Promotor	chrX	134541449	-1.02404	9.37e-06
	MIR4524B	Body	chr17	69099627	1.18037	0.00048759
	MIR4526	Promotor	chr18	13610632	1.05641	0.0473471
	MIR4529	Body	chr18	55479287	1.12284	0.000315
	MIR4536-1	Promotor	chrX	55452228	59.9135	0
	MIR4536-2	Promotor	chrX	55450749	-1.38517	0
	MIR4633	Promotor	chr5	129096869	1.08872	0.00838431
	MIR4662B	Promotor	chr8	124823167	1.47199	1.429e-05
	MIR4677	Promotor	chr1	243345932	1.04467	0.028868
	MIR4677	Promotor	chr1	243345471	1.06687	0.0151386
	MIR4686	Promotor	chr11	2172270	1.04054	0.0392384
	MIR4686	Promotor	chr11	2172202	1.11938	0.00010835
	MIR4716	Promotor	chr15	49169996	1.10423	0.0228631
	MIR4767	Promotor	chrX	7147202	1.72034	0.0145038
	MIR4769	Promotor	chrX	47586997	-1.0355	5.339e-05
	MIR4799	Promotor	chr4	147782278	1.08251	0.0358906
	MIR490	Promotor	chr7	136903136	1.0848	0.0138608
	MIR496	Promotor	chr14	101059657	1.02197	0.00175194
	MIR496	Promotor	chr14	101060332	1.04519	0.0416359
	MIR497HG	Promotor	chr17	7018695	1.11901	0.0220509
	MIR5009	Body	chr21	27638583	1.08641	0.0196423
	MIR5009	Body	chr21	27681884	1.10643	0.0081198
	MIR5009	Body	chr21	27802902	1.59881	0.0031844
	MIR502	Promotor	chrX	50014440	-1.49457	0
	MIR502	Promotor	chrX	50013365	-1.31949	5e-08
	MIR502	Promotor	chrX	50014330	-1.2717	1.8e-07
	MIR502	Promotor	chrX	50013103	-1.22703	0
	MIR502	Promotor	chrX	50014566	-1.08317	0.00096801
	MIR503	Promotor	chrX	134547018	-1.20267	4.62e-06
	MIR503	Body	chrX	134546338	-1.24366	2.7e-07
	MIR503HG	Promotor	chrX	134546781	-1.38697	6e-08
	MIR503HG	Promotor	chrX	134546445	-1.17407	0.00032301
	MIR503HG	Promotor	chrX	134546634	-1.13844	0.0266196
	MIR503HG	Promotor	chrX	134546894	1.03881	0.00589755
	MIR503HG	Promotor	chrX	134546415	1.19553	0.00093636
	MIR503HG	Promotor	chrX	134546709	1.28093	1.4e-07
	MIR503HG	Promotor	chrX	134546518	1.39399	1.64e-06
	MIR503HG	Body	chrX	134545514	-1.24064	3.704e-05
	MIR503HG	Body	chrX	134544685	1.28057	0.0110542
	MIR503HG	Body	chrX	134545007	1.54529	0.00022328
	MIR503HG	Body	chrX	134544786	3.17312	0
	MIR504	Promotor	chrX	138669038	-1.39651	0
	MIR504	Promotor	chrX	138668966	-1.0704	1.5e-07
	MIR505	Promotor	chrX	139924970	-1.21256	4.44e-06
	MIR505	Promotor	chrX	139924455	-1.15205	1e-08
	MIR505	Promotor	chrX	139924241	1.84293	0
	MIR506	Promotor	chrX	147230865	-1.05723	0.0004895
	MIR507	Promotor	chrX	147231694	-1.52097	0
	MIR507	Promotor	chrX	147231098	-1.18605	0
	MIR507	Promotor	chrX	147231432	-1.07472	1.53e-05
	MIR507	Promotor	chrX	147231079	-1.06609	5.01e-06
	MIR507	Promotor	chrX	147231756	-1.02906	0.0191858
	MIR508	Promotor	chrX	147238048	-1.48217	0
	MIR508	Promotor	chrX	147237047	-1.12104	5.26e-06
	MIR508	Promotor	chrX	147237182	-1.08468	0.00072775
	MIR508	Promotor	chrX	147238491	1.04753	0.0185574
	MIR5087	Promotor	chr1	148335886	1.09324	0.0478855
	MIR509-1	Promotor	chrX	147259015	-1.463	0.00188306
	MIR509-1	Promotor	chrX	147258991	-1.19707	1.6e-07
	MIR509-2	Promotor	chrX	147262056	-1.23115	9.47e-06
	MIR509-2	Promotor	chrX	147261201	-1.06383	0.0150083
	MIR509-3	Promotor	chrX	147260560	-1.24897	0
	MIR5095	Body	chr16	48435532	1.02159	0.0247755
	MIR5095	Body	chr16	48448524	1.02356	0.03085
	MIR5095	Body	chr16	48622669	1.04397	0.00899437
	MIR5095	Body	chr16	48584013	1.05844	0.00403381
	MIR5095	Body	chr16	48431017	1.06318	0.0176393
	MIR5095	Body	chr16	48413951	1.12771	0.00364193
	MIR5095	Body	chr16	48596386	1.13433	0.0277605
	MIR5095	Body	chr16	48458527	1.17626	0.0180626
	MIR5095	Body	chr16	48394013	1.18682	0.0129617
	MIR5095	Body	chr16	48386884	1.201	0.00173454
	MIR5095	Body	chr16	48623964	1.45336	0.0149311
	MIR5096	Promotor	chr1	235596793	1.02632	0.0190521
	MIR5096	Promotor	chr1	235589030	1.03203	0.0350823
	MIR5096	Promotor	chr1	235589112	1.04105	0.0266138
	MIR5096	Promotor	chr1	235512331	1.04722	0.010044
	MIR5096	Body	chr1	235712456	-1.02991	0.0414068
	MIR5096	Body	chr1	15874022	1.01345	0.0136659
	MIR5096	Body	chr1	15876220	1.05251	0.0189011
	MIR510	Promotor	chrX	147272505	-1.53934	0.00772751
	MIR512-1	Promotor	chr19	53668020	1.07868	0.00110268
	MIR513A1	Promotor	chrX	147214900	-1.07357	0.00726182
	MIR513A1	Promotor	chrX	147213649	-1.05424	0.00037181
	MIR513C	Promotor	chrX	147189984	-1.15123	1e-08
	MIR513C	Promotor	chrX	147189834	-1.07544	0.00060038
	MIR513C	Promotor	chrX	147190275	1.1428	0
	MIR514A1	Body	chrX	147279250	-1.05509	0.00051453
	MIR514A2	Promotor	chrX	147283206	-1.34261	0
	MIR514A3	Promotor	chrX	147282959	-1.29691	0
	MIR514A3	Promotor	chrX	147284811	-1.16301	1.08e-06
	MIR514B	Promotor	chrX	147251508	-1.16088	3.322e-05
	MIR514B	Promotor	chrX	147251179	-1.12659	7e-08
	MIR514B	Promotor	chrX	147250415	1.02086	0.0305143
	MIR516A2	Promotor	chr19	53760757	1.02889	0.0210614
	MIR516B1	Promotor	chr19	53736798	1.04265	0.00956556
	MIR517C	Promotor	chr19	53741180	1.06263	0.0271434
	MIR518A2	Promotor	chr19	53738988	1.06964	0.0294441
	MIR518B	Promotor	chr19	53701307	1.06246	0.0240824
	MIR518D	Promotor	chr19	53733544	1.02815	0.0199967
	MIR518F	Promotor	chr19	53699329	1.0642	0.00038328
	MIR519A1	Promotor	chr19	53752304	1.0335	0.0348496
	MIR519A1	Promotor	chr19	53752347	1.04069	0.0217485
	MIR519C	Promotor	chr19	53685392	1.03846	0.0204369
	MIR519C	Promotor	chr19	53685741	1.04287	0.00255768
	MIR520A	Promotor	chr19	53690356	1.03968	0.0291357
	MIR520B	Promotor	chr19	53700108	1.04557	0.031509
	MIR520C	Promotor	chr19	53706978	1.0921	0.0025524
	MIR520G	Promotor	chr19	53721278	1.0271	0.00242444
	MIR521-1	Promotor	chr19	53747544	1.03775	0.0120817
	MIR521-2	Promotor	chr19	53716352	1.03829	0.0201426
	MIR521-2	Promotor	chr19	53716126	1.07363	0.0130589
	MIR523	Promotor	chr19	53697992	1.02584	0.00244784
	MIR524	Promotor	chr19	53710634	1.02756	0.0168027
	MIR532	Promotor	chrX	50002828	-1.07266	0.0124899
	MIR532	Promotor	chrX	50002263	1.33952	1.312e-05
	MIR539	Promotor	chr14	101046320	1.03354	0.0358481
	MIR541	Promotor	chr14	101063517	1.02962	0.00913928
	MIR542	Promotor	chrX	134542369	-1.36207	0
	MIR542	Promotor	chrX	134541971	-1.13538	0
	MIR542	Promotor	chrX	134542829	1.09448	0.0128116
	MIR548A3	Body	chr3	104211542	1.03452	0.0321167
	MIR548AC	Body	chr3	23600863	1.01099	0.0273315
	MIR548AE2	Body	chr16	48251017	1.03781	0.00897048
	MIR548AE2	Body	chr16	48248787	1.03894	0.0328859
	MIR548AE2	Body	chr16	48247393	1.07571	0.00643934
	MIR548AI	Body	chr14	29521714	-1.35379	0.023178
	MIR548AI	Body	chr14	29655650	1.21286	0.00567518
	MIR548AN	Body	chr13	99403761	1.15896	0.00384112
	MIR548AP	Body	chr1	83901697	1.12104	0.0431248
	MIR548AU	Body	chr2	107304112	1.0876	0.0228131
	MIR548AZ	Body	chr14	64417925	-1.11588	0.00737687
	MIR548AZ	Body	chr14	64441905	-1.01654	0.0142376
	MIR548B	Promotor	chr6	119069120	1.05558	0.0048939
	MIR548D1	Body	chr1	99691560	-1.06393	0.0448661
	MIR548D1	Body	chr1	99696954	1.13598	0.00012881
	MIR548D2	Body	chr16	22727002	-1.08741	0.0149804
	MIR548F1	Body	chr1	186417150	1.02167	0.0425558
	MIR548F1	Body	chr1	186237067	1.04625	0.0046236
	MIR548F2	Promotor	chr2	212427430	1.03134	0.00091326
	MIR548F3	Body	chr1	218494584	-1.2571	0.0445998
	MIR548F3	Body	chr7	148012769	1.02494	0.0395148
	MIR548F3	Body	chr1	218983269	1.02608	0.00650663
	MIR548F3	Body	chr1	218538494	1.04332	0.0286184
	MIR548F3	Body	chr1	218829281	1.07668	0.0218554
	MIR548F3	Body	chr1	218523866	1.09733	0.00666547
	MIR548F3	Body	chr1	218659068	1.15653	0.0158087
	MIR548F3	Body	chr1	218772785	1.25721	0.00182428
	MIR548F5	Body	chr13	35719853	1.02826	0.026767
	MIR548F5	Body	chr13	35536730	1.03327	0.0112515
	MIR548F5	Body	chr13	35714277	1.05074	0.0194396
	MIR548F5	Body	chr13	35923333	1.054	0.00328131
	MIR548F5	Body	chr13	35923591	1.05522	0.0291116
	MIR548F5	Body	chr13	35672246	1.0779	0.0459061
	MIR548F5	Body	chr13	35857944	1.08281	0.0070685
	MIR548F5	Body	chr13	35699352	1.14096	0.0101351
	MIR548F5	Body	chr13	35857836	1.14644	0.00394434
	MIR548G	Body	chr3	99896174	1.02259	0.0169083
	MIR548G	Body	chr3	99620154	1.05544	0.0021094
	MIR548G	Body	chr3	99808631	1.17203	0.00349761
	MIR548H2	Body	chr3	151789768	1.01792	0.014895
	MIR548H3	Body	chr6	97190721	-1.02323	0.0415317
	MIR548H3	Body	chr6	97304814	1.09676	0.022214
	MIR548H4	Promotor	chr15	68932579	1.0275	0.0331655
	MIR548H4	Promotor	chr15	68931434	1.0328	0.0131578
	MIR548H4	Promotor	chr15	68931028	1.08578	0.00531191
	MIR548H4	Promotor	chr15	68930678	1.10189	0.0154885
	MIR548H4	Promotor	chr15	68930252	1.13468	0.00255681
	MIR548H4	Promotor	chr15	68930648	1.13947	0.0242484
	MIR548H4	Promotor	chr15	69000480	1.30081	1.2e-07
	MIR548H4	Body	chr15	69031593	-1.26576	0.0220823
	MIR548H4	Body	chr15	68885207	-1.15946	0.0136778
	MIR548H4	Body	chr15	68928057	1.04358	0.0175044
	MIR548H4	Body	chr15	69059681	1.04673	0.0402349
	MIR548H4	Body	chr15	69154792	1.08319	0.0317746
	MIR548O	Promotor	chr7	102406646	1.04275	0.0248455
	MIR548O2	Body	chr8	30164834	1.06558	0.0101069
	MIR548Q	Body	chr9	107047244	1.01562	0.0135093
	MIR548W	Body	chr17	62860525	1.03498	0.00881901
	MIR548W	Body	chr17	62895789	1.10895	0.0127996
	MIR548W	Body	chr17	62859419	1.13187	0.00547774
	MIR557	Promotor	chr1	168374100	1.04793	0.00105918
	MIR5572	Promotor	chr15	80581001	1.02833	0.0323738
	MIR5583-1	Promotor	chr18	39675428	1.07327	0.0279587
	MIR5588	Promotor	chr3	185254382	1.10261	0.00346497
	MIR559	Promotor	chr2	47377605	1.05493	0.00725505
	MIR564	Promotor	chr3	44861570	1.26202	0.0250668
	MIR564	Promotor	chr3	44861467	1.5073	0.0277885
	MIR5684	Body	chr4	164620550	1.06079	0.0422257
	MIR5684	Body	chr4	164536706	1.12241	0.0167086
	MIR5685	Promotor	chr6	53275630	-1.02147	0.0335027
	MIR5690	Promotor	chr6	35665779	1.11488	0.00096707
	MIR5694	Body	chr10	121043122	1.0899	0.0233622
	MIR5694	Body	chr10	121042867	1.1454	0.0285322
	MIR5700	Promotor	chr12	94560851	1.07336	0.00762137
	MIR570HG	Body	chr3	195707979	-1.02464	0.0199636
	MIR572	Promotor	chr4	11368390	1.03322	0.0479853
	MIR572	Promotor	chr4	11367382	1.20019	0.00498418
	MIR572	Body	chr4	11368841	1.56002	0.00062545
	MIR573	Promotor	chr4	24521654	1.02046	0.0478821
	MIR581	Promotor	chr5	53952485	1.13484	0.0421038
	MIR588	Promotor	chr6	126484622	1.03515	0.0224304
	MIR589	Promotor	chr7	5497404	-1.03596	0.0182668
	MIR592	Promotor	chr7	127058774	1.19339	0.020185
	MIR596	Promotor	chr8	1817050	1.23095	0.0161909
	MIR596	Promotor	chr8	1817129	1.39437	0.00376925
	MIR596	Promotor	chr8	1817145	1.39447	0.0151837
	MIR596	Promotor	chr8	1817142	1.40292	0.00642562
	MIR596	Promotor	chr8	1817220	1.61759	0.0104964
	MIR596	Promotor	chr8	1817191	1.67204	0.0205533
	MIR596	Promotor	chr8	1817169	1.73077	0.0186916
	MIR596	Body	chr8	1817254	1.17246	0.024896
	MIR597	Promotor	chr8	9740300	1.10177	0.00041707
	MIR602	Promotor	chr9	137838376	-1.04348	0.0381102
	MIR603	Promotor	chr10	24275322	1.04134	0.0216022
	MIR604	Promotor	chr10	29546065	1.09711	0.0354086
	MIR607	Promotor	chr10	96829591	1.03955	6.907e-05
	MIR607	Promotor	chr10	96829576	1.35426	2e-08
	MIR6071	Promotor	chr2	85784069	-1.01811	0.0185548
	MIR6087	Promotor	chrX	109053346	1.16245	0.00137881
	MIR612	Promotor	chr11	65444072	1.06363	0.0372351
	MIR612	Promotor	chr11	65443193	1.11998	0.00596365
	MIR612	Promotor	chr11	65443860	1.1619	0.0263139
	MIR612	Promotor	chr11	65443128	1.17242	0.00885804
	MIR612	Promotor	chr11	65443612	1.17784	0.00779192
	MIR6124	Promotor	chr11	12162610	-1.06836	0.0055346
	MIR6130	Body	chr9	74281823	1.01089	0.0263553
	MIR6130	Body	chr9	74025896	1.16803	0.0177531
	MIR614	Promotor	chr12	12914334	1.10578	0.0199297
	MIR617	Promotor	chr12	80833598	1.02634	0.0459878
	MIR619	Body	chr12	108836955	1.04394	0.00414505
	MIR620	Promotor	chr12	116149581	1.09668	0.00837208
	MIR628	Promotor	chr15	55374163	1.02494	0.00536426
	MIR630	Promotor	chr15	72586996	1.04611	0.0114039
	MIR636	Promotor	chr17	76738037	-1.27528	0.0181241
	MIR637	Promotor	chr19	3961703	1.08332	0.0304179
	MIR637	Promotor	chr19	3961680	1.13037	0.0246212
	MIR637	Promotor	chr19	3961668	1.136	0.0280228
	MIR637	Promotor	chr19	3962195	1.16698	0.00846954
	MIR639	Promotor	chr19	14528637	1.01278	0.0227707
	MIR642A	Promotor	chr19	45674842	1.04883	0.00188014
	MIR642A	Promotor	chr19	45674746	1.06531	0.0272982
	MIR645	Promotor	chr20	50585687	1.02959	0.0444368
	MIR6504	Promotor	chr16	81609855	1.02816	0.0195179
	MIR651	Promotor	chrX	8126299	-1.29244	1e-08
	MIR651	Promotor	chrX	8126699	-1.13679	0.0260728
	MIR6511B2	Promotor	chr16	2107378	1.05636	0.012493
	MIR6512	Promotor	chr2	177314834	1.08225	0.0389084
	MIR652	Promotor	chrX	110055324	1.08899	0.0125074
	MIR654	Promotor	chr14	101039588	-1.01241	0.0363949
	MIR655	Promotor	chr14	101048304	1.01587	0.0118205
	MIR655	Promotor	chr14	101049008	1.01754	0.0354489
	MIR657	Promotor	chr17	81126141	1.10004	0.00867533
	MIR657	Promotor	chr17	81125680	1.12619	0.00393472
	MIR659	Promotor	chr22	37848773	1.33539	6.43e-06
	MIR659	Promotor	chr22	37848885	1.40401	0.010174
	MIR663A	Promotor	chr20	26208339	-1.43054	0.0280889
	MIR6715A	Promotor	chr10	112298193	1.12727	0.00961317
	MIR6716	Promotor	chr11	118642915	1.20362	7.44e-06
	MIR676	Promotor	chrX	70021587	-1.09969	2.605e-05
	MIR6854	Promotor	chr9	98229245	1.06283	0.0077515
	MIR6862-2	Promotor	chr16	28391873	1.07789	0.0023972
	MIR7-3	Promotor	chr19	4769201	-1.20393	0.00027501
	MIR7-3	Promotor	chr19	4769193	-1.10614	0.0152866
	MIR7-3HG	Promotor	chr19	4768988	-1.48011	0.0194912
	MIR7-3HG	Body	chr19	4770762	1.04423	0.0200655
	MIR7106	Promotor	chr12	113160066	1.01016	0.0494948
	MIR7153	Promotor	chr18	11655005	1.07941	0.0353641
	MIR7160	Promotor	chr8	2076112	1.0409	0.0222053
	MIR718	Promotor	chrX	154020179	16.6667	0
	MIR7515	Promotor	chr2	6649218	1.04837	0.0113553
	MIR7515HG	Promotor	chr2	6650757	1.0104	0.0391178
	MIR7515HG	Promotor	chr2	6650712	1.06827	0.0197513
	MIR7515HG	Body	chr2	6650473	1.06706	0.00281253
	MIR7515HG	Body	chr2	6650480	1.13089	0.00171993
	MIR759	Promotor	chr13	52809944	1.07852	0.0362088
	MIR764	Promotor	chrX	114639413	-1.06315	0.0014039
	MIR7641-2	Promotor	chr10	282268	-1.19077	0.00104225
	MIR7641-2	Promotor	chr10	282263	-1.15893	0.00305087
	MIR7641-2	Promotor	chr10	282229	-1.15202	0.00740102
	MIR7641-2	Promotor	chr14	75604132	1.01648	0.0233715
	MIR7641-2	Promotor	chr6	153419854	1.02923	0.0302808
	MIR7641-2	Promotor	chr11	124636117	1.04203	0.0234084
	MIR7641-2	Promotor	chr20	32008167	1.23274	0.0396846
	MIR767	Promotor	chrX	152394483	-1.32277	3.6e-07
	MIR7851	Promotor	chr12	42324967	1.06542	1.87e-06
	MIR7853	Body	chr2	133423285	1.2044	0.0245774
	MIR7853	Body	chr2	132815717	1.2348	0.0386133
	MIR7853	Body	chr2	133194464	1.25488	0.00697034
	MIR7854	Promotor	chr16	81533855	1.07113	0.00093731
	MIR802	Promotor	chr21	35720566	-1.10639	0.0322422
	MIR8485	Promotor	chr2	50697045	1.1002	0.0454876
	MIR874	Promotor	chr5	137647677	-1.01892	0.0299721
	MIR885	Promotor	chr3	10395940	1.08957	0.0236736
	MIR885	Body	chr3	10394491	1.03771	0.034515
	MIR888	Promotor	chrX	145995360	-1.35104	1e-08
	MIR888	Promotor	chrX	145995772	-1.14563	0.00233289
	MIR888	Promotor	chrX	145995958	-1.0227	0.00045174
	MIR888	Promotor	chrX	145995939	1.04329	0.0222974
	MIR890	Promotor	chrX	145994517	-1.4561	2.258e-05
	MIR890	Promotor	chrX	145994667	-1.18685	4e-08
	MIR890	Promotor	chrX	145994395	-1.17971	7e-08
	MIR891A	Promotor	chrX	146028755	-1.399	3.65e-06
	MIR891A	Promotor	chrX	146029275	-1.223	3e-08
	MIR891A	Promotor	chrX	146028703	1.10299	0.0004659
	MIR891A	Body	chrX	146027855	-1.48754	1e-08
	MIR891B	Promotor	chrX	146001488	1.06786	0.0174776
	MIR892A	Promotor	chrX	145997998	-1.34933	0
	MIR892A	Promotor	chrX	145998234	-1.19439	0.00017092
	MIR892A	Promotor	chrX	145998047	-1.14658	0.00021237
	MIR892A	Promotor	chrX	145997297	-1.0484	7.512e-05
	MIR892A	Promotor	chrX	145996770	-1.02388	0.0276697
	MIR892A	Body	chrX	145996681	-1.16319	0
	MIR892B	Promotor	chrX	145998669	-1.09551	1.63e-05
	MIR892C	Promotor	chrX	145993260	-1.16061	2.86e-06
	MIR892C	Promotor	chrX	145993676	-1.06302	0.00187538
	MIR9-1HG	Promotor	chr1	156417140	1.06226	0.0484371
	MIR9-1HG	Promotor	chr1	156417622	1.09078	0.0321148
	MIR9-1HG	Promotor	chr1	156420309	1.13674	0.0096011
	MIR9-1HG	Promotor	chr1	156420331	1.24826	0.00772696
	MIR9-1HG	Body	chr1	156410911	1.03677	0.014031
	MIR9-1HG	Body	chr1	156407811	1.04583	0.0386133
	MIR9-3HG	Body	chr15	89378443	1.18616	0.00693956
	MIR921	Promotor	chr1	166154868	1.02162	0.00874151
	MIR921	Promotor	chr1	166156033	1.05007	0.0124819
	MIR921	Promotor	chr1	166156154	1.13662	0.00522939
	MIR924HG	Body	chr18	39448844	-1.03448	0.0314155
	MIR924HG	Body	chr18	39415477	1.02204	0.00368778
	MIR924HG	Body	chr18	39702095	1.10484	0.0112582
	MIR940	Promotor	chr16	2271694	1.02425	0.045331
	MIR941-1	Promotor	chr20	63917947	1.01437	0.00745337
	MIR941-1	Promotor	chr20	63918005	1.04884	0.00180995
	MIR941-1	Promotor	chr20	63918031	1.0734	0.00307451
	MIR95	Promotor	chr4	8006759	1.05478	0.00764603
	MIR98	Promotor	chrX	53556494	-1.42325	0
	MIR98	Promotor	chrX	53557315	-1.21602	0
	MIR98	Promotor	chrX	53557191	1.13228	0.00070634
	MIR98	Promotor	chrX	53557172	1.13679	1.255e-05
	MIR99AHG	Body	chr21	16330971	1.04292	0.0331912
	MIR99AHG	Body	chr21	16425950	1.09159	0.021323
	MIR99AHG	Body	chr21	16608397	1.16804	0.00315312
	MIR99AHG	Body	chr21	16085162	1.26221	0.021714
	MIRLET7A3	Promotor	chr22	46111733	1.14235	0.0246986
	MIRLET7B	Body	chr22	46113734	1.06562	0.0189933
	MIRLET7F2	Promotor	chrX	53558547	-1.03399	0.032806
	MIRLET7G	Promotor	chr3	52268559	1.06558	0.00892303
	MIS12	Body	chr17	5489042	1.02902	0.0186146
	MIS18BP1	Promotor	chr14	45254166	1.10236	1.5e-06
	MIS18BP1	Promotor	chr14	45254149	1.19138	7.34e-06
	MIS18BP1	Promotor	chr14	45253686	1.26696	5.213e-05
	MIS18BP1	Promotor	chr14	45252453	1.3647	0.00096514
	MIS18BP1	Promotor	chr14	45253541	1.45055	0.0125634
	MIS18BP1	Promotor	chr14	45253783	1.74571	0.00016501
	MISFA	Promotor	chr11	18598576	1.0168	0.006216
	MISFA	Body	chr11	18599820	1.0195	0.0472985
	MISP	Promotor	chr19	749945	1.03439	0.0217426
	MISP	Promotor	chr19	753258	1.19812	0.01652
	MITD1	Body	chr2	99179425	1.08588	0.0151507
	MITD1	Body	chr2	99179485	1.09222	0.0196381
	MITF	Promotor	chr3	69878229	1.04529	0.00161454
	MITF	Promotor	chr3	69865971	1.08575	0.00290151
	MITF	Promotor	chr3	69877968	1.08666	0.0198461
	MITF	Promotor	chr3	69763821	1.17195	0.00397565
	MITF	Promotor	chr3	69765021	1.19121	0.0066194
	MITF	Promotor	chr3	69763668	1.27321	1e-08
	MITF	Body	chr3	69747956	1.0444	0.044446
	MITF	Body	chr3	69920253	1.05074	0.0346067
	MIX23	Body	chr3	122366812	1.02768	0.00276458
	MIX23	Body	chr3	122366816	1.02792	0.00917861
	MKI67	Promotor	chr10	128126812	-1.39725	0.00579897
	MKI67	Body	chr10	128124420	1.0121	0.035642
	MKKS	Promotor	chr20	10433206	1.18179	0.00115468
	MKKS	Body	chr20	10413354	1.01322	0.0207419
	MKLN1	Promotor	chr7	131113997	1.08702	0.00029257
	MKLN1	Promotor	chr7	131108972	1.19759	0.00122595
	MKLN1	Promotor	chr7	131111407	3.04301	0.00044564
	MKLN1	Body	chr7	131299765	-1.05328	0.0135355
	MKLN1	Body	chr7	131424617	1.02429	0.00038142
	MKLN1	Body	chr7	131284581	1.03714	4.771e-05
	MKLN1	Body	chr7	131188441	1.0426	0.0377413
	MKLN1	Body	chr7	131244315	1.05541	0.0003706
	MKLN1	Body	chr7	131488634	1.06188	0.0073021
	MKLN1	Body	chr7	131285049	1.09783	0.00050951
	MKLN1	Body	chr7	131183955	1.10261	0.0157776
	MKLN1	Body	chr7	131285365	1.17738	8.963e-05
	MKLN1	Body	chr7	131443714	1.20196	2.86e-06
	MKLN1	Body	chr7	131284726	1.25039	0.00727659
	MKLN1	Body	chr7	131191045	1.26183	0.00020422
	MKLN1	Body	chr7	131187200	1.42159	8.439e-05
	MKNK1	Promotor	chr1	46599077	-1.07262	0.0456325
	MKNK1	Promotor	chr1	46602963	1.01436	0.0167015
	MKNK1	Body	chr1	46580722	1.05432	0.0063468
	MKRN1	Body	chr7	140453398	-1.05159	0.0328453
	MKRN1	Body	chr7	140456424	1.01721	0.0481762
	MKRN2	Promotor	chr3	12556543	-1.23274	0.0429931
	MKRN2	Promotor	chr3	12555736	1.04026	0.00213303
	MKRN2OS	Promotor	chr3	12545798	1.05379	0.0172496
	MKRN2OS	Promotor	chr3	12545954	1.06055	0.00352404
	MKRN2OS	Promotor	chr3	12545498	1.10411	0.0429212
	MKRN2OS	Promotor	chr3	12545530	1.13309	0.00452887
	MKRN2OS	Promotor	chr3	12545541	1.26049	0.0289533
	MKRN3	Promotor	chr15	23567186	1.05312	0.0018677
	MKS1	Promotor	chr17	58220081	1.13633	0.0289003
	MKS1	Promotor	chr17	58219986	1.21628	0.0383995
	MKS1	Promotor	chr17	58219998	1.28908	0.00185313
	MLANA	Promotor	chr9	5891257	1.00859	0.0441372
	MLANA	Body	chr9	5893906	1.12654	0.0438115
	MLC1	Promotor	chr22	50085602	1.02224	0.0336137
	MLC1	Promotor	chr22	50085694	1.07464	0.00576427
	MLC1	Promotor	chr22	50085371	1.09086	0.0443484
	MLC1	Promotor	chr22	50086338	1.10823	0.022626
	MLC1	Promotor	chr22	50085980	1.1135	0.0463582
	MLC1	Body	chr22	50073356	1.02392	0.0421125
	MLC1	Body	chr22	50073308	1.0461	0.00110535
	MLC1	Body	chr22	50082565	1.05294	0.00279777
	MLC1	Body	chr22	50080428	1.0551	0.00183206
	MLC1	Body	chr22	50073010	1.06424	0.00331613
	MLC1	Body	chr22	50077043	1.06923	0.0216297
	MLC1	Body	chr22	50082547	1.0772	0.00244179
	MLC1	Body	chr22	50067360	1.07842	0.031181
	MLC1	Body	chr22	50072952	1.08482	0.0028068
	MLC1	Body	chr22	50079365	1.11516	0.0318124
	MLC1	Body	chr22	50059779	1.26807	0.00049102
	MLEC	Body	chr12	120699660	1.04241	0.00580292
	MLEC	Body	chr12	120695937	1.05179	0.0473396
	MLEC	Body	chr12	120699652	1.06024	0.0024295
	MLEC	Body	chr12	120699761	1.14456	0.00754665
	MLEC	Body	chr12	120690464	1.15209	0.00437721
	MLEC	Body	chr12	120699767	1.15569	0.0032726
	MLEC	Body	chr12	120699705	1.15632	0.00224051
	MLF2	Body	chr12	6752128	1.04082	0.0380037
	MLF2	Body	chr12	6752326	1.09621	0.00117022
	MLH3	Promotor	chr14	75052458	1.02676	0.0423991
	MLH3	Body	chr14	75047745	1.14562	0.00123095
	MLH3	Body	chr14	75049614	1.1475	0.0306023
	MLIP	Promotor	chr6	54110454	1.02533	0.0349588
	MLIP	Body	chr6	54262550	-1.08105	0.0151764
	MLIP	Body	chr6	54047683	1.02149	0.0458834
	MLIP	Body	chr6	54047648	1.06582	0.0275414
	MLKL	Promotor	chr16	74701906	1.02529	0.0176687
	MLKL	Promotor	chr16	74701881	1.03812	0.00246079
	MLKL	Promotor	chr16	74696300	1.34959	0.00010035
	MLKL	Body	chr16	74675361	1.02999	0.0224857
	MLKL	Body	chr16	74691622	1.06414	0.045084
	MLLT1	Body	chr19	6279534	-1.54003	0.018168
	MLLT1	Body	chr19	6228999	-1.02825	0.0195512
	MLLT1	Body	chr19	6269676	1.02509	0.00251789
	MLLT1	Body	chr19	6248772	1.03726	0.00826026
	MLLT1	Body	chr19	6215242	1.0397	0.00685975
	MLLT1	Body	chr19	6263512	1.05879	0.0160136
	MLLT1	Body	chr19	6264448	1.09918	0.0462452
	MLLT1	Body	chr19	6238544	1.16048	0.00761028
	MLLT10	Promotor	chr10	21533857	-1.43428	0.0188781
	MLLT10	Promotor	chr10	21533160	1.15915	0.0130088
	MLLT10	Body	chr10	21670493	1.02829	0.0376939
	MLLT10	Body	chr10	21634385	1.04357	0.0154541
	MLLT10	Body	chr10	21667979	1.07	0.00318814
	MLLT10	Body	chr10	21669543	1.1797	0
	MLLT3	Body	chr9	20585215	1.02244	0.0446829
	MLLT3	Body	chr9	20512335	1.08634	0.0175653
	MLLT3	Body	chr9	20478424	1.08974	0.0342551
	MLLT3	Body	chr9	20362157	1.20201	0.00391894
	MLLT3	Body	chr9	20607066	1.22393	0.0060433
	MLLT3	Body	chr9	20353616	1.22957	0.00679612
	MLLT3	Body	chr9	20512811	1.25726	0.00011773
	MLLT3	Body	chr9	20603701	1.25777	0.0248506
	MLLT6	Promotor	chr17	38704397	-1.70291	0.0281116
	MLLT6	Body	chr17	38718525	1.00975	0.0318963
	MLN	Promotor	chr6	33804916	1.08515	0.0272386
	MLNR	Promotor	chr13	49218970	1.10386	0.0160735
	MLNR	Promotor	chr13	49219033	1.2065	0.0462953
	MLNR	Body	chr13	49222250	1.08314	8.768e-05
	MLNR	Body	chr13	49222297	1.08316	0.00385683
	MLNR	Body	chr13	49222352	1.1045	5.121e-05
	MLNR	Body	chr13	49221404	1.6013	0.00416801
	MLPH	Promotor	chr2	237486481	1.09049	0.0053427
	MLPH	Promotor	chr2	237487511	1.1291	0.0071229
	MLPH	Promotor	chr2	237489537	1.24475	0.0296466
	MLPH	Body	chr2	237510076	-1.04317	0.0214349
	MLPH	Body	chr2	237501423	1.3337	0.0469531
	MLST8	Promotor	chr16	2203746	1.02962	0.0285638
	MLST8	Body	chr16	2206382	1.05435	0.0243235
	MLST8	Body	chr16	2206177	1.23212	0.0362265
	MLX	Body	chr17	42571761	-1.01344	0.0265975
	MLXIP	Body	chr12	122117112	1.01405	0.0188994
	MLXIP	Body	chr12	122133857	1.04472	0.0197724
	MLXIP	Body	chr12	122127370	1.04499	0.0182345
	MLXIP	Body	chr12	122145485	1.05312	0.0191653
	MLXIP	Body	chr12	122137823	1.10424	0.0394419
	MLXIP	Body	chr12	122132808	1.13686	0.00617856
	MLXIP	Body	chr12	122138431	1.13989	0.0224336
	MLXIP	Body	chr12	122108660	1.14321	0.00944508
	MLXIP	Body	chr12	122107729	1.17133	0.00277302
	MLXIP	Body	chr12	122118208	1.2055	0.00623946
	MLXIP	Body	chr12	122081212	1.21367	0.00164669
	MLXIP	Body	chr12	122080182	1.2144	0.00154842
	MLXIP	Body	chr12	122140085	1.25989	4.058e-05
	MLXIPL	Body	chr7	73593901	1.04781	0.00851935
	MLXIPL	Body	chr7	73606894	1.06948	0.0442205
	MLXIPL	Body	chr7	73607013	1.09132	0.00169139
	MLXIPL	Body	chr7	73622768	1.1498	0.0183755
	MLYCD	Body	chr16	83912018	1.01453	0.0285014
	MLYCD	Body	chr16	83903720	1.10854	0.0325112
	MLYCD	Body	chr16	83908764	1.30106	0.0175513
	MMAA	Promotor	chr4	145618002	1.1137	0.0417202
	MMACHC	Body	chr1	45508981	1.13163	0.00018941
	MMADHC	Body	chr2	149586365	1.03026	0.0133867
	MMADHC	Body	chr2	149585811	1.05075	0.00228203
	MMD	Body	chr17	55420211	-1.09801	0.0114968
	MMD2	Body	chr7	4895921	1.03463	0.0385371
	MMD2	Body	chr7	4929190	1.0626	0.00644298
	MME	Body	chr3	155131336	1.14857	0.00054145
	MME	Body	chr3	155131200	1.23244	1.65e-06
	MMEL1	Promotor	chr1	2629614	-1.33611	0.00947447
	MMEL1	Promotor	chr1	2632889	1.03657	0.0107562
	MMEL1	Body	chr1	2616848	-1.05171	0.0136207
	MMEL1	Body	chr1	2596037	1.01781	0.00369235
	MMEL1	Body	chr1	2592667	1.022	0.0422459
	MMEL1	Body	chr1	2625377	1.0243	0.00573331
	MMEL1	Body	chr1	2606334	1.0387	0.00967341
	MMEL1	Body	chr1	2596062	1.0428	0.00096728
	MMEL1	Body	chr1	2606145	1.04927	0.00236054
	MMEL1	Body	chr1	2606107	1.05561	0.0111156
	MMEL1	Body	chr1	2606308	1.05621	0.00291564
	MMEL1	Body	chr1	2606279	1.07158	0.00644597
	MMEL1	Body	chr1	2592840	1.12776	0.00395633
	MMGT1	Promotor	chrX	135975349	-1.2394	0
	MMGT1	Promotor	chrX	135974932	2.43612	0
	MMGT1	Promotor	chrX	135974151	3.47562	0
	MMGT1	Promotor	chrX	135974698	5.56235	0
	MMGT1	Promotor	chrX	135973950	5.94054	0
	MMGT1	Promotor	chrX	135973958	7.23156	0
	MMGT1	Promotor	chrX	135974753	22.4844	0
	MMGT1	Promotor	chrX	135973770	23.342	0
	MMGT1	Body	chrX	135972705	-1.40439	0
	MMGT1	Body	chrX	135972513	-1.16909	3e-08
	MMGT1	Body	chrX	135963464	-1.12008	0
	MMGT1	Body	chrX	135973512	18.5127	0
	MMP1	Body	chr11	102797146	1.03058	0.0452177
	MMP10	Promotor	chr11	102780998	1.0297	0.0244123
	MMP11	Body	chr22	23777497	1.02225	0.0276872
	MMP11	Body	chr22	23773278	1.17068	0.0174998
	MMP12	Promotor	chr11	102875941	-1.01391	0.00597815
	MMP14	Promotor	chr14	22836731	-1.33734	0.0394167
	MMP15	Promotor	chr16	58024737	1.1283	0.00698128
	MMP15	Promotor	chr16	58024983	1.37112	0.00305271
	MMP15	Body	chr16	58039995	-1.03622	0.0243426
	MMP16	Body	chr8	88243361	1.01351	0.00942419
	MMP16	Body	chr8	88111874	1.01428	0.0460699
	MMP16	Body	chr8	88041198	1.03606	0.00433425
	MMP16	Body	chr8	88298664	1.05823	0.0328051
	MMP17	Body	chr12	131833847	-1.07791	0.0156679
	MMP17	Body	chr12	131838912	1.01211	0.0279531
	MMP17	Body	chr12	131836783	1.04147	0.0219273
	MMP17	Body	chr12	131837158	1.09311	0.0357873
	MMP17	Body	chr12	131829992	1.2499	0.0244545
	MMP19	Promotor	chr12	55843256	1.03258	0.00395493
	MMP19	Promotor	chr12	55842749	1.06232	0.0167285
	MMP19	Promotor	chr12	55843084	1.09276	0.0221931
	MMP19	Promotor	chr12	55843060	1.10138	0.00624207
	MMP2	Promotor	chr16	55482192	1.06399	0.0067349
	MMP2	Body	chr16	55488862	1.0706	0.00092943
	MMP2	Body	chr16	55491965	1.07157	0.00024626
	MMP2	Body	chr16	55488558	1.09545	0.00048193
	MMP2	Body	chr16	55491816	1.12757	1.235e-05
	MMP20	Body	chr11	102604309	1.07704	0.0249464
	MMP23A	Promotor	chr1	1632440	1.16446	0.0244562
	MMP25	Body	chr16	3053869	1.03536	0.0070048
	MMP25	Body	chr16	3049885	1.04425	0.0280196
	MMP25	Body	chr16	3058458	1.18373	0.0417594
	MMP25	Body	chr16	3051636	1.22086	0.0308396
	MMP28	Promotor	chr17	35796166	1.06739	0.00733929
	MMP28	Body	chr17	35778867	1.04378	0.00121863
	MMP3	Promotor	chr11	102843626	1.08375	0.00414849
	MMP7	Promotor	chr11	102530706	1.12094	0.015054
	MMP7	Promotor	chr11	102530791	1.21421	0.00205842
	MMP9	Body	chr20	46016331	1.04119	0.0197259
	MMRN1	Promotor	chr4	89895158	1.04987	0.00621494
	MMRN2	Body	chr10	86942558	1.0597	0.0474923
	MMRN2	Body	chr10	86942645	1.08755	0.0206808
	MMRN2	Body	chr10	86943037	1.15747	0.00195329
	MMS19	Body	chr10	97461540	1.02127	0.0235599
	MMS22L	Promotor	chr6	97282617	-1.52499	0.0398602
	MN1	Body	chr22	27756443	1.03682	0.0309401
	MN1	Body	chr22	27748719	1.04332	0.0373868
	MN1	Body	chr22	27756042	1.05165	0.0350027
	MN1	Body	chr22	27749966	1.07131	0.0161735
	MN1	Body	chr22	27776298	1.14772	0.0434077
	MN1	Body	chr22	27793881	1.26078	4.91e-06
	MNAT1	Body	chr14	60760399	-1.03998	0.0175323
	MNAT1	Body	chr14	60816445	1.01408	0.0273967
	MNAT1	Body	chr14	60879475	1.0949	0.0309513
	MND1	Promotor	chr4	153344111	1.056	0.0154592
	MNS1	Promotor	chr15	56465169	-1.35169	0.0145096
	MNT	Body	chr17	2396805	-1.5275	0.0492452
	MNT	Body	chr17	2396943	-1.48877	0.0365401
	MNT	Body	chr17	2396069	1.10808	0.0376167
	MNX1	Promotor	chr7	157009645	-1.1512	0.0347006
	MOAP1	Body	chr14	93183043	1.03365	0.0133846
	MOB1B	Promotor	chr4	70935478	-1.02361	0.0454632
	MOB1B	Body	chr4	70979655	-1.0373	0.00838244
	MOB1B	Body	chr4	70927027	1.00788	0.0312633
	MOB1B	Body	chr4	70969171	1.12906	0.00612641
	MOB2	Promotor	chr11	1748212	-1.36343	0.0487618
	MOB2	Promotor	chr11	1748178	-1.21981	0.0483064
	MOB2	Promotor	chr11	1665411	1.02785	0.0260235
	MOB2	Promotor	chr11	1598896	1.04242	7.423e-05
	MOB2	Promotor	chr11	1685671	1.0527	0.00216986
	MOB2	Promotor	chr11	1597495	1.05858	0.00293549
	MOB2	Promotor	chr11	1585113	1.05972	0.00744707
	MOB2	Promotor	chr11	1685663	1.07667	0.00021565
	MOB2	Promotor	chr11	1598150	1.09886	0.00116708
	MOB2	Promotor	chr11	1630851	1.10985	0.00238007
	MOB2	Promotor	chr11	1597799	1.11011	0.0002722
	MOB2	Promotor	chr11	1622556	1.12422	0.0412348
	MOB2	Body	chr11	1693353	-1.32841	0.0494171
	MOB2	Body	chr11	1485888	-1.15904	0.00048458
	MOB2	Body	chr11	1481964	-1.02346	0.0309137
	MOB2	Body	chr11	1473886	1.00942	0.0278043
	MOB2	Body	chr11	1648984	1.02015	0.0289036
	MOB2	Body	chr11	1753491	1.02503	0.0130664
	MOB2	Body	chr11	1694762	1.02741	0.00975545
	MOB2	Body	chr11	1729122	1.03246	0.00342325
	MOB2	Body	chr11	1660325	1.03354	0.0018756
	MOB2	Body	chr11	1729532	1.03464	0.0211817
	MOB2	Body	chr11	1499400	1.04112	0.00953017
	MOB2	Body	chr11	1652205	1.0435	0.0379017
	MOB2	Body	chr11	1668295	1.04717	0.0385178
	MOB2	Body	chr11	1743993	1.04779	0.0242785
	MOB2	Body	chr11	1694619	1.05174	0.00322698
	MOB2	Body	chr11	1729507	1.05942	0.0498036
	MOB2	Body	chr11	1652604	1.07028	0.00020171
	MOB2	Body	chr11	1729150	1.07116	0.00206283
	MOB2	Body	chr11	1515197	1.07352	0.00555887
	MOB2	Body	chr11	1652535	1.07492	0.00128337
	MOB2	Body	chr11	1693274	1.10927	0.0442392
	MOB2	Body	chr11	1660908	1.12194	0.00460399
	MOB2	Body	chr11	1625807	1.12438	0.0221095
	MOB2	Body	chr11	1668198	1.13127	0.00421458
	MOB2	Body	chr11	1514672	1.56246	1.66e-06
	MOB3A	Promotor	chr19	2094327	-1.02085	0.0141442
	MOB3A	Promotor	chr19	2089041	1.00886	0.0245556
	MOB3A	Promotor	chr19	2087703	1.05884	0.022949
	MOB3A	Promotor	chr19	2091406	1.63512	1.2e-07
	MOB3B	Promotor	chr9	27531139	1.04339	0.0414225
	MOB3B	Body	chr9	27342184	-1.11567	0.00897474
	MOB3B	Body	chr9	27391457	1.08857	0.0259914
	MOB3B	Body	chr9	27377796	1.09586	0.0238452
	MOB3B	Body	chr9	27386984	1.12406	0.0190651
	MOB3C	Body	chr1	46612007	-1.10941	0.00797173
	MOB4	Promotor	chr2	197518817	1.04122	0.0286602
	MOBP	Promotor	chr3	39485681	1.05865	0.0274131
	MOCOS	Promotor	chr18	36187493	-1.69601	0.0421688
	MOCOS	Promotor	chr18	36186056	1.01312	0.00971319
	MOCOS	Body	chr18	36188532	1.08638	0.0152189
	MOCS1	Promotor	chr6	39934793	1.14663	0.0181314
	MOCS1	Promotor	chr6	39927931	1.14765	0.0005084
	MOCS1	Promotor	chr6	39927977	1.32985	2.36e-06
	MOCS1	Body	chr6	39932443	1.10737	0.0121623
	MOCS1	Body	chr6	39905749	1.11908	0.0334473
	MOG	Promotor	chr6	29656636	-1.04982	0.0258148
	MOG	Promotor	chr6	29655943	1.06563	0.00090189
	MOG	Promotor	chr6	29655868	1.08848	9.28e-05
	MOG	Body	chr6	29667332	-1.28474	0.010683
	MOG	Body	chr6	29670720	-1.0572	0.0448638
	MOG	Body	chr6	29659389	-1.01743	0.0395506
	MOG	Body	chr6	29663517	1.27294	0.0355729
	MOGAT1	Promotor	chr2	222670364	1.03283	0.0252178
	MOGAT1	Promotor	chr2	222671055	1.06132	0.0392311
	MOGAT1	Body	chr2	222694501	1.01493	0.0192096
	MOGAT2	Promotor	chr11	75717924	1.01464	0.0463691
	MOGAT2	Promotor	chr11	75717152	1.15792	2.33e-05
	MOGAT2	Body	chr11	75718100	1.02129	0.00864227
	MOGAT2	Body	chr11	75719276	1.02504	0.0475937
	MOGAT2	Body	chr11	75719322	1.30285	1.13e-06
	MOGAT3	Promotor	chr7	101201005	1.05833	0.047241
	MOGAT3	Promotor	chr7	101201132	1.11718	0.0403546
	MOGAT3	Body	chr7	101198272	1.11477	0.0239162
	MOK	Body	chr14	102238561	-1.08114	3e-07
	MOK	Body	chr14	102246547	1.02331	0.00414092
	MOK	Body	chr14	102280680	1.02786	0.00996661
	MOK	Body	chr14	102228251	1.0394	0.00235645
	MON1B	Promotor	chr16	77198191	1.01001	0.0497663
	MON1B	Body	chr16	77194513	1.01678	0.00933086
	MORC1	Promotor	chr3	109118030	1.02382	0.0398025
	MORC2-AS1	Promotor	chr22	30921299	1.06031	0.0113814
	MORC2-AS1	Promotor	chr22	30922159	1.21629	0.0484892
	MORC2-AS1	Promotor	chr22	30922193	1.3505	0.0207049
	MORC2-AS1	Promotor	chr22	30922191	1.39516	0.0425041
	MORC2-AS1	Body	chr22	30922558	1.0653	0.0465769
	MORC2-AS1	Body	chr22	30922361	1.12783	0.0345641
	MORC2-AS1	Body	chr22	30922385	1.21978	0.00715384
	MORC3	Body	chr21	36330925	1.11707	0.0121733
	MORC3	Body	chr21	36333245	1.16981	0.00533611
	MORC4	Promotor	chrX	107000617	2.08034	0
	MORC4	Promotor	chrX	107000314	13.9882	0
	MORC4	Promotor	chrX	106999944	18.9358	0
	MORC4	Promotor	chrX	107000173	19.5058	0
	MORC4	Promotor	chrX	107000246	22.389	0
	MORC4	Promotor	chrX	107000415	35.8257	0
	MORC4	Body	chrX	106994705	-1.49088	0
	MORC4	Body	chrX	106955493	-1.45391	0
	MORC4	Body	chrX	106994177	-1.4288	0
	MORC4	Body	chrX	106993502	-1.2101	0
	MORC4	Body	chrX	106953495	-1.19804	8e-08
	MORC4	Body	chrX	106996803	-1.19679	0
	MORC4	Body	chrX	106998445	-1.1587	2.18e-06
	MORC4	Body	chrX	106993612	-1.11039	0
	MORC4	Body	chrX	106942624	-1.09569	2.2e-07
	MORC4	Body	chrX	106985173	-1.07738	7.5e-07
	MORC4	Body	chrX	106999291	8.28792	0
	MORC4	Body	chrX	106999411	14.8415	0
	MORF4	Promotor	chr4	173618042	1.14432	0.00256368
	MORF4	Promotor	chr4	173617198	1.70695	0.00672965
	MORF4L1	Promotor	chr15	78872925	-1.11653	0.032652
	MORF4L1	Promotor	chr15	78876326	1.02352	0.0173386
	MORF4L2	Promotor	chrX	103678745	-1.54487	0
	MORF4L2	Promotor	chrX	103678961	-1.01877	0.00027765
	MORF4L2	Promotor	chrX	103688783	1.0628	0.00222942
	MORF4L2	Promotor	chrX	103688038	6.08216	0
	MORF4L2	Promotor	chrX	103686986	6.57209	0
	MORF4L2	Promotor	chrX	103688105	6.98148	2.715e-05
	MORF4L2	Promotor	chrX	103686930	7.62665	0
	MORF4L2	Promotor	chrX	103686955	12.6386	1e-08
	MORF4L2	Promotor	chrX	103686740	13.5802	0
	MORF4L2	Promotor	chrX	103687259	16.6149	0
	MORF4L2	Promotor	chrX	103686870	17.0029	0
	MORF4L2	Promotor	chrX	103686839	21.0344	0
	MORF4L2	Promotor	chrX	103686859	23.0037	0
	MORF4L2	Promotor	chrX	103686569	25.1673	0
	MORF4L2	Promotor	chrX	103687556	29.4585	0
	MORF4L2	Body	chrX	103675613	-1.32397	0
	MORF4L2	Body	chrX	103676731	1.12094	0.00012587
	MORF4L2-AS1	Promotor	chrX	103688969	-1.13819	3.187e-05
	MORF4L2-AS1	Promotor	chrX	103686403	20.757	0
	MORF4L2-AS1	Promotor	chrX	103686392	24.6964	0
	MORN1	Promotor	chr1	2353381	-1.05765	0.0200062
	MORN1	Promotor	chr1	2352727	1.01954	0.00427817
	MORN1	Promotor	chr1	2392765	1.23068	0.00753426
	MORN1	Body	chr1	2338534	1.03663	0.00609914
	MORN1	Body	chr1	2326713	1.06561	0.0183573
	MORN1	Body	chr1	2321420	1.06965	0.00882216
	MORN1	Body	chr1	2334991	1.07259	0.0161985
	MORN1	Body	chr1	2335786	1.07738	0.00613434
	MORN1	Body	chr1	2335151	1.09197	0.0156559
	MORN1	Body	chr1	2322805	1.11645	3.489e-05
	MORN1	Body	chr1	2321555	1.11705	0.00452817
	MORN1	Body	chr1	2323142	1.12089	0.0416937
	MORN1	Body	chr1	2322687	1.17058	2.305e-05
	MORN1	Body	chr1	2326454	1.17066	0.0243142
	MORN1	Body	chr1	2322759	1.23568	5e-06
	MORN3	Promotor	chr12	121670756	1.07866	0.0201147
	MORN3	Body	chr12	121654442	-1.01529	0.0159107
	MORN3	Body	chr12	121654294	1.11654	0.00174539
	MORN3	Body	chr12	121654220	1.25603	0.00729888
	MORN4	Promotor	chr10	97634382	1.03198	0.00504831
	MORN4	Promotor	chr10	97634128	1.08493	8.435e-05
	MORN4	Promotor	chr10	97627823	1.08598	0.00297103
	MORN4	Promotor	chr10	97633875	1.16732	0.0361904
	MORN4	Promotor	chr10	97633765	1.27713	0.00393092
	MORN4	Promotor	chr10	97633744	1.42385	0.011577
	MORN5	Body	chr9	122183643	-1.07992	0.0252858
	MOS	Promotor	chr8	56114727	1.06051	0.0479758
	MOS	Promotor	chr8	56114073	1.18316	0.00283427
	MOSMO	Body	chr16	22011841	1.02817	0.00189947
	MOSMO	Body	chr16	22026639	1.07361	0.0124518
	MOSMO	Body	chr16	22017802	1.12971	0.00055521
	MOSMO	Body	chr16	22016480	1.19101	2.89e-06
	MOSPD1	Promotor	chrX	134901014	-1.18501	0
	MOSPD1	Promotor	chrX	134915855	-1.04497	0.0201728
	MOSPD1	Promotor	chrX	134900662	1.10516	0.00014699
	MOSPD1	Promotor	chrX	134908570	1.23427	3.382e-05
	MOSPD1	Promotor	chrX	134915583	1.5047	0
	MOSPD1	Promotor	chrX	134915647	1.54125	0
	MOSPD1	Promotor	chrX	134915380	1.57901	0.00147039
	MOSPD1	Promotor	chrX	134915226	8.3992	0
	MOSPD1	Promotor	chrX	134915388	11.1734	0
	MOSPD1	Promotor	chrX	134914681	11.7428	0
	MOSPD1	Promotor	chrX	134915297	13.3722	0
	MOSPD1	Promotor	chrX	134914474	16.957	0
	MOSPD1	Promotor	chrX	134915474	29.9305	0
	MOSPD1	Promotor	chrX	134914525	30.0545	0
	MOSPD1	Promotor	chrX	134914459	30.5219	0
	MOSPD1	Body	chrX	134888823	-1.1652	4e-08
	MOSPD2	Promotor	chrX	14885411	-1.23283	0
	MOSPD2	Promotor	chrX	14885602	-1.23068	0
	MOSPD2	Promotor	chrX	14873107	4.43242	0
	MOSPD2	Promotor	chrX	14873217	8.34429	0
	MOSPD2	Promotor	chrX	14873226	11.3268	0
	MOSPD2	Promotor	chrX	14872878	22.2655	0
	MOSPD2	Promotor	chrX	14873215	33.3945	0
	MOSPD2	Body	chrX	14921186	-1.2813	0
	MOSPD2	Body	chrX	14875856	-1.03744	0.00016438
	MOV10	Promotor	chr1	112673311	1.04255	0.0193336
	MOV10	Body	chr1	112697022	1.0255	0.00675254
	MOV10	Body	chr1	112697676	1.05835	0.00228098
	MOV10L1	Promotor	chr22	50090156	-1.05194	0.0246324
	MOV10L1	Promotor	chr22	50146731	1.04376	0.00680481
	MOV10L1	Promotor	chr22	50145754	1.0688	0.0382469
	MOV10L1	Promotor	chr22	50145699	1.25157	0.02959
	MOV10L1	Body	chr22	50108252	1.02063	0.0275926
	MOV10L1	Body	chr22	50152917	1.02663	0.0149047
	MOV10L1	Body	chr22	50104180	1.03781	0.0216521
	MOV10L1	Body	chr22	50152531	1.04841	0.0101656
	MOV10L1	Body	chr22	50119632	1.05704	0.015787
	MOV10L1	Body	chr22	50149302	1.16986	0.0213233
	MOV10L1	Body	chr22	50149632	1.17026	0.00091004
	MOV10L1	Body	chr22	50104529	1.20862	0.014088
	MPC1	Promotor	chr1	167937111	-1.63079	0.0368328
	MPC1	Promotor	chr6	166384249	-1.09396	0.0474459
	MPC1	Body	chr6	166382795	-1.56129	0.047875
	MPC1	Body	chr6	166380401	-1.03477	0.0119664
	MPC1L	Promotor	chrX	40623370	-1.0792	0.00015388
	MPC1L	Promotor	chrX	40623386	-1.04338	0.00037245
	MPC1L	Promotor	chrX	40622819	1.25951	0
	MPC1L	Promotor	chrX	40622921	1.4314	0
	MPC1L	Promotor	chrX	40622770	1.52156	0
	MPDU1	Promotor	chr17	7582739	1.01032	0.0445145
	MPDU1	Promotor	chr17	7583243	1.09133	6.785e-05
	MPDU1	Promotor	chr17	7583296	1.09786	0.00017207
	MPDU1	Promotor	chr17	7583232	1.11779	0.00149927
	MPDU1	Promotor	chr17	7583451	1.17746	0.0401588
	MPDU1	Body	chr17	7584534	1.2338	0.00286982
	MPDU1	Body	chr17	7584513	1.49707	0.00471114
	MPDZ	Promotor	chr9	13251431	1.09727	0.00695569
	MPEG1	Promotor	chr11	59213621	1.09046	0.00827868
	MPEG1	Promotor	chr11	59213191	1.16264	0.00463247
	MPHOSPH10	Body	chr2	71134167	1.08317	0.0233031
	MPHOSPH6	Promotor	chr7	24591670	1.03038	0.0363765
	MPHOSPH6	Promotor	chr7	24572132	1.04169	0.0183038
	MPHOSPH6	Promotor	chr7	24572262	1.12619	0.00372682
	MPHOSPH6	Promotor	chr7	24574728	1.13897	0.0170383
	MPHOSPH6	Promotor	chr7	24574586	1.24563	0.00217641
	MPHOSPH6	Body	chr16	82157517	1.03811	0.0163631
	MPHOSPH8	Body	chr13	19668347	-1.02595	0.00424233
	MPHOSPH8	Body	chr13	19663528	1.08273	7.9e-07
	MPI	Body	chr15	74898525	1.03726	0.020916
	MPI	Body	chr15	74896595	1.05002	0.0272143
	MPIG6B	Body	chr6	31723703	1.05305	0.0430557
	MPL	Promotor	chr1	43337487	1.04134	0.0469298
	MPND	Body	chr19	4360042	1.02104	0.0302544
	MPO	Body	chr17	58277232	1.02041	0.00789218
	MPO	Body	chr17	58279601	1.1509	0.0448462
	MPO	Body	chr17	58279490	1.4694	0.03029
	MPP1	Promotor	chrX	154799944	-1.21454	2.179e-05
	MPP1	Promotor	chrX	154802343	-1.16824	3e-08
	MPP1	Promotor	chrX	154806540	-1.02464	0.00739567
	MPP1	Promotor	chrX	154801948	1.04527	0.000594
	MPP1	Promotor	chrX	154804353	1.96164	0
	MPP1	Promotor	chrX	154805908	4.51174	0
	MPP1	Promotor	chrX	154805412	10.5793	0
	MPP1	Promotor	chrX	154805516	12.1149	0
	MPP1	Promotor	chrX	154805133	15.8167	0
	MPP1	Promotor	chrX	154805658	15.8292	0
	MPP1	Promotor	chrX	154805534	18.3521	0
	MPP1	Promotor	chrX	154805555	26.968	0
	MPP1	Promotor	chrX	154805560	31.1274	0
	MPP1	Promotor	chrX	154805873	33.824	0
	MPP1	Promotor	chrX	154805656	38.0591	0
	MPP1	Promotor	chrX	154805815	43.6748	0
	MPP1	Promotor	chrX	154805322	47.6024	0
	MPP1	Body	chrX	154792310	-1.22654	0
	MPP1	Body	chrX	154781728	-1.13848	7.017e-05
	MPP1	Body	chrX	154782989	-1.09814	0.00175743
	MPP1	Body	chrX	154786334	-1.08197	1e-08
	MPP1	Body	chrX	154779118	-1.07493	2.01e-06
	MPP1	Body	chrX	154779309	1.08884	0.00014283
	MPP2	Promotor	chr17	43908875	1.02746	0.037161
	MPP2	Promotor	chr17	43901287	1.05552	0.0211896
	MPP2	Promotor	chr17	43909914	1.11697	0.00024607
	MPP2	Body	chr17	43878975	1.20787	0.00064498
	MPP3	Promotor	chr17	43832345	1.13178	0.0257343
	MPP3	Promotor	chr17	43832347	1.18191	0.0401498
	MPP3	Body	chr17	43803865	1.08929	0.0353711
	MPP3	Body	chr17	43814868	1.10723	0.0415243
	MPP3	Body	chr17	43831742	1.29508	0
	MPP7	Promotor	chr10	28280772	-1.10395	1.4e-06
	MPP7	Promotor	chr10	28263232	1.01535	0.0416639
	MPP7	Promotor	chr10	28238917	1.05716	0.00129396
	MPP7	Body	chr10	28130593	-1.13201	0.044328
	MPPED1	Promotor	chr22	43416877	1.01346	0.0362026
	MPPED1	Promotor	chr22	43417698	1.02271	0.02983
	MPPED1	Promotor	chr22	43415834	1.02721	0.0329826
	MPPED1	Promotor	chr22	43417090	1.03464	0.00107199
	MPPED1	Promotor	chr22	43416681	1.06178	0.0311406
	MPPED1	Promotor	chr22	43414805	1.06969	0.0116356
	MPPED1	Promotor	chr22	43410607	1.07599	0.0146881
	MPPED1	Promotor	chr22	43411103	1.08064	0.00655039
	MPPED1	Promotor	chr22	43419943	1.08353	0.00061703
	MPPED1	Promotor	chr22	43411394	1.28879	0.00712979
	MPPED1	Body	chr22	43434979	1.01252	0.00910015
	MPPED1	Body	chr22	43425220	1.03748	0.0264506
	MPPED1	Body	chr22	43437255	1.06154	0.00683539
	MPPED1	Body	chr22	43431893	1.06457	0.0291222
	MPPED1	Body	chr22	43477417	1.06549	0.00436509
	MPPED1	Body	chr22	43489379	1.08724	0.00288804
	MPPED1	Body	chr22	43479413	1.0992	0.0233804
	MPPED1	Body	chr22	43439680	1.10538	0.0100748
	MPPED1	Body	chr22	43502021	1.11893	0.00905903
	MPPED1	Body	chr22	43488020	1.19113	0.00046238
	MPPED1	Body	chr22	43482248	1.2677	2.104e-05
	MPRIP	Body	chr17	17098065	-1.0257	0.0312706
	MPRIP	Body	chr17	17165520	1.02777	0.0320146
	MPRIP	Body	chr17	17173741	1.03516	0.0151403
	MPRIP	Body	chr17	17187537	1.08615	0.0278111
	MPRIP	Body	chr17	17058196	1.10188	0.00238613
	MPRIP	Body	chr17	17128077	1.11115	0.00247594
	MPRIP	Body	chr17	17190296	1.14072	2.2e-07
	MPRIP	Body	chr17	17053926	1.19696	0.014271
	MPST	Promotor	chr22	37022934	-1.13517	0.0315653
	MPST	Promotor	chr22	37022676	-1.13019	0.00291015
	MPST	Promotor	chr22	37023020	-1.08989	0.0165171
	MPV17	Body	chr2	27309856	1.03759	0.0147482
	MPV17	Body	chr2	27312574	1.10852	0.0407178
	MPV17L	Body	chr16	15399551	1.24832	0.00148108
	MPZL1	Body	chr1	167724889	1.00806	0.0214906
	MPZL2	Promotor	chr11	118264939	1.09776	0.00632977
	MPZL2	Promotor	chr11	118264668	1.14855	0.00538412
	MPZL2	Promotor	chr11	118264554	1.22882	0.0355456
	MPZL2	Promotor	chr11	118264243	1.5653	0.0143159
	MPZL2	Promotor	chr11	118264130	1.59763	0.0169208
	MPZL3	Body	chr11	118241593	1.0643	0.0439278
	MR1	Promotor	chr1	181032740	1.05796	0.00357313
	MRAP	Promotor	chr21	32298947	1.02063	0.0118317
	MRAP	Promotor	chr21	32297677	1.16831	0.00232824
	MRAP	Body	chr21	32309019	1.02829	0.0355631
	MRAP2	Body	chr6	84062063	1.03814	0.0498485
	MRAP2	Body	chr6	84066087	1.21021	0.00933854
	MRAS	Promotor	chr3	138361849	1.131	0.0224199
	MRAS	Promotor	chr3	138360146	1.14651	0.0122176
	MRAS	Promotor	chr3	138347591	1.17597	0.0013545
	MRAS	Promotor	chr3	138371645	1.26463	0.00074309
	MRAS	Body	chr3	138400065	1.09882	0.0168518
	MRC2	Promotor	chr17	62626298	1.0326	0.0189679
	MRC2	Body	chr17	62631359	1.03176	0.0461017
	MRC2	Body	chr17	62629759	1.07375	0.0479516
	MRC2	Body	chr17	62652086	1.07897	0.0173122
	MRC2	Body	chr17	62679984	1.15818	0.0180083
	MRC2	Body	chr17	62652369	1.36488	0.0234069
	MRE11	Body	chr11	94474598	-1.10637	0.00024167
	MREG	Promotor	chr2	216014995	1.0759	0.00296035
	MREG	Body	chr2	215979878	-1.01374	0.0390311
	MRFAP1L1	Promotor	chr4	6709984	-1.65983	0.0355559
	MRGPRE	Promotor	chr11	3229596	1.01398	0.022014
	MRGPRF	Promotor	chr11	69012357	1.06576	0.0241003
	MRGPRF	Promotor	chr11	69014742	1.10459	0.00182703
	MRGPRF	Promotor	chr11	69012084	1.11577	0.00079433
	MRGPRF	Promotor	chr11	69012415	1.15532	0.00611706
	MRGPRF	Promotor	chr11	69014733	1.171	0.00030617
	MRGPRF	Promotor	chr11	69014507	1.21023	0.00511554
	MRGPRF	Promotor	chr11	69013878	1.22964	0.00217941
	MRGPRF	Promotor	chr11	69011381	1.29745	0.00011707
	MRGPRF	Promotor	chr11	69013888	1.31762	0.00484925
	MRGPRF	Promotor	chr11	69013810	1.33004	0.0118721
	MRGPRF	Body	chr11	69008928	1.07063	0.026448
	MRGPRF	Body	chr11	69009271	1.08425	0.01287
	MRGPRF-AS1	Promotor	chr11	69012208	1.08331	0.0332675
	MRGPRF-AS1	Promotor	chr11	69012088	1.11656	0.00275522
	MRGPRG	Promotor	chr11	3220193	1.04438	0.0448625
	MRGPRG	Promotor	chr11	3219780	1.07197	0.0155905
	MRGPRG-AS1	Promotor	chr11	3218171	1.08503	0.0111919
	MRGPRG-AS1	Body	chr11	3221534	1.06956	0.0273129
	MRGPRG-AS1	Body	chr11	3221540	1.09166	0.0152127
	MRGPRG-AS1	Body	chr11	3221838	1.10481	0.00385031
	MRGPRX3	Promotor	chr11	18119845	1.08269	0.0357896
	MRI1	Promotor	chr19	13773939	1.13883	0.0122287
	MRM1	Body	chr17	36604834	1.02639	0.0478784
	MRM2	Promotor	chr7	2242616	1.10282	0.0166229
	MRM2	Body	chr7	2239333	1.02441	0.0160437
	MRM3	Promotor	chr17	783304	1.04391	0.00506125
	MRM3	Body	chr17	790083	-1.0701	0.00449538
	MRM3	Body	chr17	784761	1.0596	0.01664
	MRNIP	Promotor	chr5	179860132	1.23303	0.00537083
	MRNIP	Promotor	chr5	179860083	1.28192	0.00348546
	MRNIP	Body	chr5	179840915	1.07502	0.0287354
	MRO	Promotor	chr18	50820472	1.08407	0.00339253
	MRO	Promotor	chr18	50826119	1.17214	8.888e-05
	MRO	Promotor	chr18	50820467	1.2178	6.067e-05
	MROH1	Body	chr8	144180424	-1.03598	0.0108914
	MROH1	Body	chr8	144211222	1.03453	0.0357189
	MROH1	Body	chr8	144177324	1.10275	0.00018411
	MROH2A	Body	chr2	233795585	1.02118	0.0411801
	MROH2A	Body	chr2	233808975	1.03592	0.0139662
	MROH2A	Body	chr2	233814693	1.05027	0.0467084
	MROH2A	Body	chr2	233816682	1.08179	0.0298819
	MROH2A	Body	chr2	233820284	1.08838	0.0127191
	MROH2A	Body	chr2	233820389	1.09829	0.0174224
	MROH2B	Body	chr5	41009381	1.20296	0.0151946
	MROH5	Body	chr8	141435685	1.02258	0.0457521
	MROH5	Body	chr8	141447209	1.06679	0.00311208
	MROH5	Body	chr8	141437017	1.07343	0.00207053
	MROH5	Body	chr8	141481271	1.07827	0.00129507
	MROH5	Body	chr8	141445969	1.09332	0.0093493
	MROH5	Body	chr8	141494984	1.11176	0.0367073
	MROH6	Promotor	chr8	143573313	-1.04094	0.0385916
	MROH6	Body	chr8	143568060	1.04219	0.0130572
	MROH6	Body	chr8	143570759	1.10505	0.0388004
	MROH6	Body	chr8	143571399	1.15197	0.018211
	MROH7	Body	chr1	54685834	-1.16261	0.00083287
	MROH7	Body	chr1	54697084	1.00962	0.0300988
	MROH8	Body	chr20	37160658	-1.00935	0.0324517
	MROH9	Body	chr1	171041573	1.05008	0.0393537
	MRPL1	Promotor	chr4	77861927	1.07858	0.00174903
	MRPL10	Body	chr17	47828345	1.01016	0.014564
	MRPL13	Body	chr8	120431191	1.01248	0.00802945
	MRPL13	Body	chr8	120437584	1.01855	0.0238828
	MRPL16	Body	chr11	59807730	1.04106	0.01826
	MRPL18	Promotor	chr6	159789798	1.14338	0.0428132
	MRPL19	Promotor	chr2	75645829	1.01821	0.0461383
	MRPL19	Body	chr2	75651200	1.23213	1.947e-05
	MRPL2	Body	chr6	43056402	1.04475	0.0257997
	MRPL20	Body	chr1	1402719	1.11358	0.0152765
	MRPL21	Promotor	chr11	68900842	1.06122	0.0467578
	MRPL22	Promotor	chr5	154955087	1.0146	0.0151606
	MRPL22	Promotor	chr5	154939788	1.02947	0.00090343
	MRPL22	Body	chr5	154958500	1.18271	0.00473255
	MRPL23	Body	chr11	1951606	1.01973	0.0294648
	MRPL23-AS1	Body	chr11	1987559	1.09837	0.0199108
	MRPL24	Promotor	chr1	156739121	1.09605	0.0281414
	MRPL3	Promotor	chr3	131503662	1.07975	0.0251828
	MRPL3	Promotor	chr3	131504357	1.10081	0.00507312
	MRPL3	Body	chr3	131500608	1.02425	0.0267467
	MRPL3	Body	chr3	131501917	1.09898	0.0027809
	MRPL30	Promotor	chr2	99181036	-1.3132	0.0158289
	MRPL32	Body	chr7	42933876	1.1028	0.00768827
	MRPL33	Promotor	chr2	27771660	-1.3425	0.0307164
	MRPL33	Body	chr2	27774405	1.01494	0.01975
	MRPL33	Body	chr2	27775296	1.12892	0.00666107
	MRPL38	Promotor	chr17	75905886	1.07808	0.0163574
	MRPL38	Body	chr17	75901409	1.05336	0.00639563
	MRPL4	Promotor	chr19	10251384	1.05651	0.0449985
	MRPL4	Body	chr19	10256652	-1.03936	0.0214891
	MRPL42P5	Body	chr15	40532019	1.07475	0.00087852
	MRPL44	Promotor	chr2	223956590	1.02148	0.0332884
	MRPL46	Body	chr15	88459590	1.08849	1.36e-06
	MRPL47	Promotor	chr3	179604972	-1.44534	0.0248193
	MRPL48	Body	chr11	73832904	1.08826	0.00725435
	MRPL48	Body	chr11	73833298	1.21874	0.0423542
	MRPL49	Promotor	chr11	65123067	1.04568	0.00472308
	MRPL52	Promotor	chr14	22829564	1.05275	0.0170209
	MRPL52	Body	chr14	22834409	1.0336	0.0142833
	MRPL54	Body	chr19	3763243	1.51086	0.0119267
	MRPL55	Body	chr1	228107849	1.04919	0.0053359
	MRPL57	Promotor	chr13	21175832	-1.16523	0.0399373
	MRPL58	Promotor	chr17	75012637	-1.64458	0.0173681
	MRPL58	Promotor	chr17	75011347	1.04747	0.0489195
	MRPL58	Body	chr17	75021039	-1.03227	0.0473
	MRPL58	Body	chr17	75018935	1.01801	0.029245
	MRPS10	Body	chr6	42211853	1.02432	0.00124242
	MRPS11	Body	chr15	88476827	-1.13826	0.00206506
	MRPS12	Promotor	chr19	38930762	1.33161	0.0321857
	MRPS14	Body	chr1	175015318	1.06614	0.0445993
	MRPS14	Body	chr1	175015419	1.1111	0.0423767
	MRPS14	Body	chr1	175015934	1.23794	0.0153323
	MRPS15	Promotor	chr1	36464147	-1.50114	0.0187092
	MRPS16	Promotor	chr10	73253906	1.03072	0.0306656
	MRPS17	Promotor	chr7	55950792	1.02383	0.00121421
	MRPS18B	Promotor	chr6	30618690	1.26431	0.00224364
	MRPS18B	Promotor	chr6	30618515	1.29977	0.0158492
	MRPS18C	Promotor	chr4	83454819	1.0595	0.00652251
	MRPS21	Promotor	chr1	150294056	-1.99903	0.0159833
	MRPS21	Body	chr1	150294623	1.06549	0.00587482
	MRPS21	Body	chr1	150305592	1.09781	0.0142991
	MRPS22	Body	chr3	139347948	1.02373	0.0203228
	MRPS24	Promotor	chr7	43870121	1.34085	0.00442133
	MRPS25	Promotor	chr3	15065432	-1.18589	0.0393038
	MRPS25	Promotor	chr3	15065759	1.03953	0.00940875
	MRPS25	Body	chr3	15063815	1.01342	0.0323767
	MRPS25	Body	chr3	15049789	1.03117	0.0165254
	MRPS25	Body	chr3	15058887	1.05701	0.00122585
	MRPS27	Body	chr5	72256935	1.01804	0.0492556
	MRPS27	Body	chr5	72281266	1.02734	0.00505498
	MRPS27	Body	chr5	72264699	1.03192	0.00994489
	MRPS27	Body	chr5	72235893	1.05355	0.029275
	MRPS27	Body	chr5	72247278	1.08603	0.0203541
	MRPS27	Body	chr5	72232796	1.1732	0.00052472
	MRPS27	Body	chr5	72288875	1.40661	1.632e-05
	MRPS28	Promotor	chr8	80031111	1.06497	0.0139796
	MRPS28	Promotor	chr8	80031488	1.14143	0.01584
	MRPS28	Body	chr8	79943988	1.05001	0.0351047
	MRPS28	Body	chr8	80010343	1.13901	0.00118808
	MRPS30	Promotor	chr5	44807438	1.04505	0.0499568
	MRPS31	Body	chr13	40753832	1.02771	0.00166516
	MRPS31	Body	chr13	40765043	1.04	0.00039782
	MRPS31	Body	chr13	40755372	1.12865	0.00799763
	MRPS34	Promotor	chr16	1773289	1.14195	0.0022011
	MRPS35	Body	chr12	27748138	1.27717	9.463e-05
	MRPS36	Promotor	chr5	69217522	-1.60109	0.0272045
	MRPS36	Promotor	chr5	69217254	1.05776	0.0108838
	MRPS5	Promotor	chr2	95122428	1.02814	0.0467345
	MRPS5	Promotor	chr2	95123089	1.04005	0.0310661
	MRPS6	Promotor	chr21	34073330	1.15366	0.0318714
	MRPS6	Promotor	chr21	34072860	1.23015	0.0129641
	MRPS6	Body	chr21	34123377	1.11133	0.023988
	MRPS9	Promotor	chr2	105037448	1.20844	0.0008157
	MRPS9-AS1	Body	chr2	105100207	1.12822	0.0155828
	MRS2	Body	chr6	24403845	1.20246	0.0178444
	MRS2P2	Promotor	chr12	71851280	1.04594	0.0278381
	MRS2P2	Promotor	chr12	71851328	1.04956	0.0408286
	MS4A12	Body	chr11	60504867	1.03312	0.0204935
	MS4A12	Body	chr11	60499045	1.1003	0.0387534
	MS4A13	Promotor	chr11	60515142	1.01808	0.0308001
	MS4A13	Body	chr11	60529075	1.10739	0.00052899
	MS4A14	Promotor	chr11	60396613	1.039	0.031914
	MS4A15	Promotor	chr11	60756599	1.02496	0.00192412
	MS4A15	Promotor	chr11	60756631	1.06899	0.0316406
	MS4A15	Promotor	chr11	60756720	1.11818	0.0366701
	MS4A15	Promotor	chr11	60757433	1.14931	0.00549177
	MS4A3	Promotor	chr11	60056564	-1.05414	0.0217478
	MS4A3	Promotor	chr11	60060952	1.01182	0.0294086
	MS4A3	Promotor	chr11	60058727	1.08242	0.00699063
	MS4A4A	Promotor	chr11	60281973	1.11042	0.0472553
	MS4A4A	Promotor	chr11	60279357	1.1649	0.00149069
	MS4A6A	Promotor	chr11	60184083	1.03547	0.0493843
	MS4A8	Promotor	chr11	60699754	1.25331	0.00283716
	MS4A8	Body	chr11	60715700	1.05011	0.0104707
	MSANTD1	Promotor	chr4	3248498	1.0256	0.0147668
	MSANTD1	Body	chr4	3254322	1.01359	0.0484375
	MSANTD1	Body	chr4	3263352	1.05159	0.046309
	MSANTD3	Promotor	chr9	100426885	-1.25044	0.045394
	MSANTD3	Promotor	chr9	100429211	1.01383	0.0402157
	MSANTD3	Promotor	chr9	100429082	1.05155	0.00767074
	MSANTD3-TMEFF1	Body	chr9	100498786	1.04915	0.0266145
	MSANTD3-TMEFF1	Body	chr9	100485347	1.05395	0.0476538
	MSANTD4	Promotor	chr11	106012754	1.06298	0.0388301
	MSC	Promotor	chr8	71844603	1.18838	0.0343323
	MSC	Promotor	chr8	71844768	1.2675	0.00488241
	MSC	Body	chr8	71842036	1.17903	0.007491
	MSC	Body	chr8	71843332	1.56336	2.957e-05
	MSC	Body	chr8	71842816	2.28374	0.040586
	MSC-AS1	Promotor	chr8	71843518	1.31976	0.0220553
	MSC-AS1	Body	chr8	72000375	1.01251	0.0117847
	MSC-AS1	Body	chr8	71861582	1.03942	0.00205309
	MSC-AS1	Body	chr8	71924140	1.10378	0.0450472
	MSC-AS1	Body	chr8	71960682	1.15159	0.015142
	MSH2	Promotor	chr2	47402022	1.02242	0.0386571
	MSH2	Body	chr2	47479320	1.03437	0.00014477
	MSH3	Body	chr5	80761371	1.01206	0.019778
	MSH3	Body	chr5	80871766	1.14511	0.00089876
	MSH4	Promotor	chr1	75796851	1.04071	0.0100272
	MSH4	Promotor	chr1	75796616	1.04938	0.0252221
	MSH4	Promotor	chr1	75797171	1.05668	0.0175529
	MSH4	Promotor	chr1	75796908	1.07671	0.01847
	MSH4	Promotor	chr1	75796962	1.09927	0.0391096
	MSH4	Promotor	chr1	75796819	1.10789	0.0330488
	MSH5	Promotor	chr6	31739373	1.19238	0.0273567
	MSH5-SAPCD1	Body	chr6	31747206	-1.10104	0.0305315
	MSH5-SAPCD1	Body	chr6	31763962	-1.031	0.0165291
	MSH5-SAPCD1	Body	chr6	31760650	1.01721	0.0426821
	MSH5-SAPCD1	Body	chr6	31759879	1.07746	0.00371747
	MSI2	Body	chr17	57672176	-1.14262	0.0367014
	MSI2	Body	chr17	57619346	1.02062	0.0261279
	MSI2	Body	chr17	57391254	1.04328	0.00594269
	MSI2	Body	chr17	57278488	1.04556	0.00019629
	MSI2	Body	chr17	57267588	1.0491	0.00125262
	MSI2	Body	chr17	57444607	1.05652	0.00175576
	MSI2	Body	chr17	57441070	1.06474	0.0345841
	MSI2	Body	chr17	57440276	1.07915	0.0379533
	MSI2	Body	chr17	57402498	1.07983	0.00570959
	MSI2	Body	chr17	57511578	1.08143	0.016235
	MSI2	Body	chr17	57486134	1.09241	0.0454986
	MSI2	Body	chr17	57406532	1.0948	8.195e-05
	MSI2	Body	chr17	57480748	1.10245	0.0354311
	MSI2	Body	chr17	57289877	1.10436	0.0111546
	MSI2	Body	chr17	57406482	1.10659	1.027e-05
	MSI2	Body	chr17	57635867	1.11307	0.0209813
	MSI2	Body	chr17	57267551	1.12764	2.185e-05
	MSI2	Body	chr17	57445902	1.1582	2.689e-05
	MSI2	Body	chr17	57635266	1.18063	0.00412856
	MSI2	Body	chr17	57641976	1.26116	7.59e-06
	MSI2	Body	chr17	57466026	1.26447	0.00157247
	MSL2	Promotor	chr3	136197164	-1.27463	0.0467931
	MSL3	Promotor	chrX	11756662	1.23755	1.7e-07
	MSL3	Promotor	chrX	11757646	1.95822	0
	MSL3	Promotor	chrX	11759589	3.32192	0
	MSL3	Promotor	chrX	11758140	4.72727	0
	MSL3	Promotor	chrX	11759602	6.11102	0
	MSL3	Promotor	chrX	11757556	6.72083	0
	MSL3	Promotor	chrX	11757665	8.07138	0
	MSL3	Promotor	chrX	11758573	9.64812	0
	MSL3	Promotor	chrX	11758136	9.73379	0
	MSL3	Promotor	chrX	11758217	10.0581	0
	MSL3	Promotor	chrX	11758274	13.2893	0
	MSL3	Promotor	chrX	11758219	14.6814	0
	MSL3	Promotor	chrX	11758001	15.9867	0
	MSL3	Promotor	chrX	11758733	17.3164	0
	MSL3	Promotor	chrX	11758248	24.8738	0
	MSL3	Promotor	chrX	11758270	27.2219	0
	MSL3	Promotor	chrX	11759674	33.3001	0
	MSL3	Promotor	chrX	11757602	36.0986	0
	MSL3	Promotor	chrX	11757999	38.8461	0
	MSL3	Promotor	chrX	11759624	45.0286	0
	MSL3	Promotor	chrX	11759534	45.2754	0
	MSL3	Body	chrX	11764681	-1.48762	0
	MSL3	Body	chrX	11765315	-1.48007	0
	MSL3	Body	chrX	11764557	-1.31521	0
	MSL3	Body	chrX	11762870	-1.30551	5e-08
	MSL3	Body	chrX	11762970	-1.26018	0
	MSL3	Body	chrX	11765612	-1.1101	5.32e-06
	MSL3	Body	chrX	11765652	-1.0734	5.7e-06
	MSL3	Body	chrX	11766744	-1.05631	5e-08
	MSL3	Body	chrX	11765614	-1.03391	0.00083848
	MSL3P1	Promotor	chr2	233868160	1.2264	0.036131
	MSL3P1	Body	chr2	233866627	-1.10926	0.00035339
	MSLN	Promotor	chr16	760949	1.02912	0.00924088
	MSLN	Promotor	chr16	761063	1.04551	0.00832217
	MSLN	Promotor	chr16	760642	1.04852	0.0186655
	MSLN	Promotor	chr16	760246	1.06454	0.00097068
	MSLN	Promotor	chr16	760694	1.07821	0.01321
	MSLN	Promotor	chr16	760701	1.07877	0.00659546
	MSLN	Promotor	chr16	760291	1.10653	0.0118917
	MSLN	Promotor	chr16	760666	1.151	8.429e-05
	MSLN	Body	chr16	767097	1.03507	0.00441123
	MSLN	Body	chr16	766019	1.06607	0.0377913
	MSLNL	Promotor	chr16	783230	1.05493	0.0212297
	MSLNL	Body	chr16	775524	1.05168	0.0247642
	MSLNL	Body	chr16	780765	1.07477	0.0218413
	MSMB	Promotor	chr10	46046925	1.02345	0.002329
	MSMB	Body	chr10	46042759	1.09097	0.00232267
	MSMO1	Promotor	chr4	165335365	1.02513	0.0120438
	MSMO1	Promotor	chr4	165326374	1.17717	0.0101209
	MSN	Promotor	chrX	65666781	-1.07854	0.0025143
	MSN	Promotor	chrX	65666450	1.06227	3.163e-05
	MSN	Promotor	chrX	65667598	1.44419	0
	MSN	Promotor	chrX	65667766	1.67611	0
	MSN	Promotor	chrX	65667250	2.86369	0
	MSN	Promotor	chrX	65667586	3.79285	0
	MSN	Promotor	chrX	65667590	8.22304	0
	MSN	Promotor	chrX	65667487	12.9903	0
	MSN	Body	chrX	65671337	-1.44685	0
	MSN	Body	chrX	65733598	-1.23035	0
	MSN	Body	chrX	65736724	1.03543	0.00774816
	MSN	Body	chrX	65722709	1.04279	0.00438793
	MSN	Body	chrX	65694746	1.78284	3e-08
	MSN	Body	chrX	65674615	3.41806	0
	MSN	Body	chrX	65667959	4.12407	0
	MSN	Body	chrX	65673979	4.23541	0
	MSN	Body	chrX	65690694	4.24099	0
	MSN	Body	chrX	65667871	10.945	0
	MSN	Body	chrX	65668569	12.9504	0
	MSN	Body	chrX	65667877	14.0197	0
	MSR1	Promotor	chr8	16185950	-1.04457	0.00061721
	MSR1	Body	chr8	16157892	1.09731	0.00962626
	MSRA	Body	chr8	10108043	-1.04307	0.0130703
	MSRA	Body	chr8	10272536	-1.01	0.0331599
	MSRA	Body	chr8	10265734	1.01484	0.0150248
	MSRA	Body	chr8	10274102	1.02605	0.00318143
	MSRA	Body	chr8	10260602	1.03866	0.039009
	MSRA	Body	chr8	10335432	1.05706	0.0234112
	MSRA	Body	chr8	10335419	1.0571	0.0358846
	MSRA	Body	chr8	10350703	1.15448	0.0167706
	MSRA	Body	chr8	10350645	1.16336	0.0321562
	MSRA	Body	chr8	10334472	1.3329	0.00635503
	MSRB1	Promotor	chr16	1943643	1.2345	0.0486448
	MSRB1	Body	chr16	1942629	1.24535	0.0446233
	MSRB2	Body	chr10	23118604	1.09111	0.00029751
	MSRB2	Body	chr10	23098589	1.14501	0.00176141
	MSRB2	Body	chr10	23097049	1.25735	0.00159159
	MSRB3	Promotor	chr12	65281508	1.05016	0.0141353
	MSRB3	Promotor	chr12	65281577	1.05367	0.0207367
	MSRB3	Promotor	chr12	65278143	1.14111	0.00237987
	MSRB3	Promotor	chr12	65278250	1.1434	0.00030346
	MSRB3	Promotor	chr12	65277883	1.15054	0.00095436
	MSRB3	Promotor	chr12	65280582	1.32532	1.123e-05
	MSRB3	Body	chr12	65362795	-1.05498	0.00475316
	MSRB3	Body	chr12	65373155	1.04144	0.0303328
	MSRB3	Body	chr12	65313644	1.14983	4.146e-05
	MSS51	Promotor	chr10	73428929	1.1061	0.00037531
	MSS51	Promotor	chr10	73428941	1.12878	0.00075086
	MSS51	Promotor	chr10	73429533	1.18262	0.00058517
	MST1	Promotor	chr3	49689009	1.10083	0.0360834
	MST1L	Promotor	chr1	16765374	1.23608	1.7e-07
	MST1R	Promotor	chr3	49903820	1.15205	0.0316942
	MSTN	Promotor	chr2	190063840	1.23536	0.0397435
	MSTO1	Body	chr1	155611360	1.03429	0.0114357
	MSTO1	Body	chr1	155611526	1.04351	0.00555741
	MSX1	Promotor	chr4	4858257	-1.2092	0.0360019
	MSX1	Promotor	chr4	4858970	1.0392	0.00266209
	MSX1	Promotor	chr4	4858711	1.1416	0.0240976
	MSX2P1	Promotor	chr17	58156639	1.05105	0.00741878
	MT1A	Promotor	chr16	56637289	1.01147	0.0155364
	MT1A	Promotor	chr16	56637949	1.06486	0.0121108
	MT1A	Promotor	chr16	56638161	1.16675	0.010675
	MT1A	Body	chr16	56639476	1.07737	0.034772
	MT1B	Promotor	chr16	56651705	1.03823	0.0198613
	MT1B	Promotor	chr16	56651141	1.072	0.0248264
	MT1F	Promotor	chr16	56658049	1.03175	0.0105035
	MT1G	Promotor	chr16	56668740	1.0325	0.0461197
	MT1IP	Promotor	chr16	56675590	1.03863	0.0128933
	MT1IP	Body	chr16	56675940	1.12457	0.0380169
	MT1IP	Body	chr16	56676343	1.1596	0.00195462
	MT1JP	Promotor	chr16	56634337	1.04145	0.0315367
	MT1L	Promotor	chr16	56617136	1.07931	0.0247117
	MT1M	Promotor	chr16	56631957	1.06077	0.0107972
	MT1M	Promotor	chr16	56632153	1.10291	0.0191118
	MT1M	Promotor	chr16	56632727	1.28862	0.0137944
	MT1X	Promotor	chr16	56682204	-1.54761	0.0364252
	MT2A	Promotor	chr16	56607864	1.13664	0.00628067
	MT2A	Promotor	chr16	56608111	1.22385	0.0432617
	MT3	Promotor	chr16	56589038	1.10615	0.0216122
	MT3	Promotor	chr16	56589100	1.23928	0.0208308
	MT4	Body	chr16	56565275	1.05214	0.0172102
	MTA1	Body	chr14	105463187	-1.04449	0.0411944
	MTA1	Body	chr14	105433177	1.02397	0.0419876
	MTA1	Body	chr14	105442865	1.03361	7.21e-06
	MTA1	Body	chr14	105464752	1.04142	0.0367059
	MTA3	Promotor	chr2	42567219	1.2019	3.64e-06
	MTAP	Promotor	chr9	21801191	1.01935	0.00679086
	MTAP	Body	chr9	21817464	1.04364	0.0409536
	MTAP	Body	chr9	21856487	1.06195	0.0164621
	MTAP	Body	chr9	21840692	1.15656	0
	MTAP	Body	chr9	21864009	1.20164	7.9e-07
	MTARC1	Promotor	chr1	220785327	1.03436	0.00269417
	MTARC1	Body	chr1	220787591	1.06166	0.0253944
	MTARC1	Body	chr1	220791081	1.07102	0.00696082
	MTARC1	Body	chr1	220792497	1.11213	0.0047115
	MTARC2	Body	chr1	220774943	1.07305	0.0111959
	MTBP	Promotor	chr8	120446315	1.10802	0.00280879
	MTCH1	Body	chr6	36979500	-1.12587	0.0294361
	MTCH2	Promotor	chr11	47643668	1.02482	0.019403
	MTCH2	Promotor	chr11	47643502	1.04809	0.0288261
	MTCL1	Body	chr18	8718598	1.03344	0.0481562
	MTCL1	Body	chr18	8829985	1.03374	0.0294144
	MTCL1	Body	chr18	8746052	1.03701	0.0459994
	MTCL1	Body	chr18	8794253	1.05494	0.0436005
	MTCL1	Body	chr18	8830127	1.05595	0.00012596
	MTCL1	Body	chr18	8781702	1.0884	0.0254936
	MTCL1	Body	chr18	8829756	1.11739	0.00645503
	MTCL1	Body	chr18	8799086	1.14964	0.0132587
	MTCP1	Promotor	chrX	155070998	1.24194	1.562e-05
	MTCP1	Promotor	chrX	155071928	14.5819	0
	MTCP1	Promotor	chrX	155071013	20.9768	0
	MTCP1	Promotor	chrX	155071119	43.6452	0
	MTDH	Body	chr8	97644970	-1.18288	0.0349407
	MTERF1	Promotor	chr7	91881282	1.13983	0.00762315
	MTERF2	Promotor	chr12	106988083	1.1752	0.027399
	MTERF3	Promotor	chr8	96262337	1.13346	0.03385
	MTERF4	Body	chr2	241100260	1.18139	0.00017689
	MTERF4	Body	chr2	241096178	1.24652	1.526e-05
	MTF1	Promotor	chr1	37858547	1.06584	0.00046194
	MTF1	Body	chr1	37811162	1.05979	0.0475693
	MTF2	Promotor	chr1	93110278	1.08664	0
	MTFMT	Promotor	chr15	65029747	-1.55704	0.0482799
	MTFMT	Body	chr15	65028040	1.04599	0.00866945
	MTFP1	Body	chr22	30426521	1.16706	0.010086
	MTFR1	Promotor	chr8	65644607	-1.82601	0.0486028
	MTFR1	Promotor	chr8	65669970	-1.29789	5.38e-06
	MTFR1L	Promotor	chr1	25821995	1.16369	0.0111014
	MTFR1L	Body	chr1	25826853	1.03405	0.0107055
	MTG1	Promotor	chr10	133393963	-1.26534	0.0472077
	MTG1	Body	chr10	133399406	1.02135	0.00425985
	MTG1	Body	chr10	133396487	1.07187	0.012611
	MTG1	Body	chr10	133400893	1.09665	0.00120809
	MTG2	Body	chr20	62194728	1.04384	0.0414493
	MTHFD1	Promotor	chr14	64386780	1.07476	0.00500888
	MTHFD1	Body	chr14	64430199	1.10205	0.00536517
	MTHFD1L	Promotor	chr6	150864529	1.03215	0.0259378
	MTHFD1L	Body	chr6	150937200	-1.07443	0.00850007
	MTHFD1L	Body	chr6	151088929	1.00838	0.0499379
	MTHFD1L	Body	chr6	151013025	1.02221	0.012436
	MTHFD1L	Body	chr6	150959882	1.0271	0.00049012
	MTHFD1L	Body	chr6	150898443	1.02713	0.0314707
	MTHFD1L	Body	chr6	150971320	1.05077	0.00064813
	MTHFD1L	Body	chr6	151063413	1.06536	0.0315367
	MTHFD1L	Body	chr6	151027364	1.07919	0.00108904
	MTHFD1L	Body	chr6	151045122	1.15193	0.00526036
	MTHFD1L	Body	chr6	151071648	1.18553	0.0345638
	MTHFD1L	Body	chr6	151044818	1.3331	0.0242071
	MTHFD2	Body	chr2	74201574	1.16335	0.00352517
	MTHFD2L	Body	chr4	74219443	1.06141	0.00015334
	MTHFD2L	Body	chr4	74231436	1.19964	0.00187453
	MTHFD2L	Body	chr4	74231327	1.36288	0.0451695
	MTHFR	Promotor	chr1	11803331	1.33196	0.00123618
	MTHFR	Body	chr1	11791258	1.12333	0.0421151
	MTHFS	Body	chr15	79886400	1.02933	0.0467872
	MTHFSD	Promotor	chr16	86555676	1.12353	0.0115584
	MTHFSD	Body	chr16	86547468	-1.01494	0.0413573
	MTHFSD	Body	chr16	86536896	1.00881	0.0326222
	MTHFSD	Body	chr16	86532373	1.01558	0.0423832
	MTIF2	Promotor	chr2	55269942	1.12876	0.00216227
	MTIF3	Promotor	chr13	27451619	1.07937	0.00046729
	MTIF3	Promotor	chr13	27451456	1.7338	0.00539391
	MTLN	Body	chr2	110213331	1.03765	0.00221126
	MTLN	Body	chr2	110212519	1.62163	0.0101199
	MTLN	Body	chr2	110212851	1.86402	0.0265604
	MTLN	Body	chr2	110212063	1.92646	0.0295638
	MTLN	Body	chr2	110212275	2.022	0.00386926
	MTLN	Body	chr2	110212626	2.08994	0.0230895
	MTLN	Body	chr2	110212777	2.76673	0.0308306
	MTM1	Promotor	chrX	150588125	-1.54325	0
	MTM1	Promotor	chrX	150573963	-1.41162	0
	MTM1	Promotor	chrX	150573949	-1.32364	0
	MTM1	Promotor	chrX	150568143	1.19927	0
	MTM1	Promotor	chrX	150569425	1.54171	0
	MTM1	Promotor	chrX	150568189	1.61414	1.9e-07
	MTM1	Promotor	chrX	150581608	1.74286	0
	MTM1	Promotor	chrX	150568604	7.20632	0
	MTM1	Promotor	chrX	150568452	7.34806	0
	MTM1	Promotor	chrX	150568588	8.48255	0
	MTM1	Promotor	chrX	150568404	9.23709	0
	MTM1	Promotor	chrX	150568884	10.8561	0
	MTM1	Promotor	chrX	150569304	13.0878	0
	MTM1	Promotor	chrX	150568302	13.9316	0
	MTM1	Promotor	chrX	150568401	16.7028	0
	MTM1	Promotor	chrX	150569195	25.7746	0
	MTM1	Promotor	chrX	150568442	34.4909	0
	MTM1	Body	chrX	150615555	-1.51325	0
	MTM1	Body	chrX	150654001	-1.43015	0
	MTM1	Body	chrX	150647516	-1.04842	0.00095645
	MTMR1	Promotor	chrX	150692589	1.18357	2.9e-07
	MTMR1	Promotor	chrX	150692866	7.93421	0
	MTMR1	Promotor	chrX	150693473	9.75613	0
	MTMR1	Promotor	chrX	150693269	15.0567	0
	MTMR1	Promotor	chrX	150693220	16.6378	0
	MTMR1	Promotor	chrX	150693122	17.17	0
	MTMR1	Promotor	chrX	150693209	20.5548	0
	MTMR1	Promotor	chrX	150692990	20.8775	0
	MTMR1	Promotor	chrX	150692860	21.7142	0
	MTMR1	Promotor	chrX	150693052	26.0137	0
	MTMR1	Promotor	chrX	150693167	53.3217	0
	MTMR1	Body	chrX	150735328	-1.39624	0
	MTMR1	Body	chrX	150762276	-1.24877	0
	MTMR1	Body	chrX	150762366	-1.21706	0
	MTMR1	Body	chrX	150762452	-1.10639	1.413e-05
	MTMR1	Body	chrX	150718031	-1.08624	4.99e-06
	MTMR1	Body	chrX	150759674	-1.05745	2.296e-05
	MTMR1	Body	chrX	150764639	-1.05201	0.0221135
	MTMR1	Body	chrX	150735003	1.1636	6.768e-05
	MTMR1	Body	chrX	150717926	1.2149	6.754e-05
	MTMR1	Body	chrX	150717615	1.21955	7e-07
	MTMR1	Body	chrX	150693889	19.9134	0
	MTMR10	Body	chr15	30941876	1.01555	0.0450965
	MTMR10	Body	chr15	30974925	1.02916	0.0086581
	MTMR10	Body	chr15	30954068	1.11276	0.0491827
	MTMR11	Promotor	chr1	149936419	-1.28809	0.0236454
	MTMR11	Body	chr1	149931356	1.01543	0.0439947
	MTMR11	Body	chr1	149931287	1.0341	0.0122588
	MTMR11	Body	chr1	149933933	1.03897	0.00351332
	MTMR12	Body	chr5	32303339	-1.01447	0.0323996
	MTMR14	Body	chr3	9681841	1.04915	0.0475674
	MTMR14	Body	chr3	9653220	1.05549	0.00249927
	MTMR14	Body	chr3	9675390	1.13445	1.21e-06
	MTMR2	Promotor	chr11	95923906	-1.83874	0.00642528
	MTMR2	Promotor	chr11	95925435	1.02052	0.0310649
	MTMR2	Promotor	chr11	95877537	1.08973	0.00637712
	MTMR3	Body	chr22	30026987	1.01988	0.0319066
	MTMR3	Body	chr22	30022455	1.1203	0.0069297
	MTMR4	Body	chr17	58510982	1.04098	0.0406871
	MTMR4	Body	chr17	58492807	1.06019	0.00230409
	MTMR4	Body	chr17	58505266	1.23646	0.0011389
	MTMR7	Promotor	chr8	17413583	-1.34452	0.0304887
	MTMR7	Body	chr8	17315050	1.03558	0.0251643
	MTMR7	Body	chr8	17314835	1.04008	0.0182191
	MTMR7	Body	chr8	17349993	1.09261	0.0200466
	MTMR7	Body	chr8	17362324	1.12684	0.0274204
	MTMR8	Promotor	chrX	64396544	-1.5126	0
	MTMR8	Promotor	chrX	64396844	-1.38745	0
	MTMR8	Promotor	chrX	64395930	-1.2732	0
	MTMR8	Promotor	chrX	64396296	-1.23386	0
	MTMR8	Promotor	chrX	64396930	-1.22842	0
	MTMR8	Promotor	chrX	64395458	3.39425	0
	MTMR8	Promotor	chrX	64395614	3.93426	0
	MTMR8	Promotor	chrX	64395485	8.10416	0
	MTMR8	Promotor	chrX	64395575	8.92499	0
	MTMR8	Promotor	chrX	64395502	17.9485	0
	MTMR8	Promotor	chrX	64395499	18.1341	0
	MTMR8	Body	chrX	64391635	-1.38329	0
	MTMR8	Body	chrX	64356577	-1.34415	0
	MTMR8	Body	chrX	64393145	-1.27576	0
	MTMR8	Body	chrX	64356413	-1.0383	1.1e-07
	MTMR8	Body	chrX	64395099	2.10372	0
	MTMR8	Body	chrX	64394976	8.1144	0
	MTMR8	Body	chrX	64395304	59.4702	0
	MTMR9	Promotor	chr8	11283914	1.25933	0.00099026
	MTMR9	Promotor	chr8	11283905	1.41127	0.0262368
	MTNR1A	Promotor	chr4	186555414	-1.71381	0.0121601
	MTNR1A	Body	chr4	186555171	-1.30095	0.0234599
	MTNR1A	Body	chr4	186536527	1.08272	5.257e-05
	MTNR1B	Promotor	chr11	92969745	-2.01403	0.0170412
	MTNR1B	Promotor	chr11	92969486	-1.53172	0.033591
	MTNR1B	Promotor	chr11	92969461	-1.24731	0.0140263
	MTNR1B	Body	chr11	92970266	-2.35295	0.00139622
	MTNR1B	Body	chr11	92970018	-1.51826	0.0429373
	MTNR1B	Body	chr11	92972097	1.01737	0.0384944
	MTOR	Body	chr1	11241621	-1.09179	0.00062083
	MTOR	Body	chr1	11139307	1.0116	0.0321716
	MTOR	Body	chr1	11226036	1.01255	0.00661628
	MTOR	Body	chr1	11131724	1.01338	0.002472
	MTOR	Body	chr1	11243146	1.01456	0.0308986
	MTOR	Body	chr1	11122036	1.0361	0.026794
	MTOR	Body	chr1	11122095	1.04861	0.025557
	MTOR	Body	chr1	11158560	1.12953	0.0117789
	MTOR	Body	chr1	11158467	1.15909	0.00504139
	MTOR-AS1	Promotor	chr1	11143699	1.02592	0.0339887
	MTOR-AS1	Body	chr1	11145970	1.02254	0.0399258
	MTOR-AS1	Body	chr1	11146193	1.02448	0.00503058
	MTPAP	Body	chr10	30345539	1.01757	0.00257184
	MTPAP	Body	chr10	30330853	1.05914	0.0145012
	MTR	Promotor	chr1	236795171	-1.13923	0.0254031
	MTR	Body	chr1	236798602	1.01377	0.0223918
	MTR	Body	chr1	236872397	1.17374	0.00214282
	MTR	Body	chr1	236862691	1.20713	0.00553893
	MTREX	Body	chr6	31963055	1.03391	0.0422007
	MTREX	Body	chr6	31968023	1.05951	0.0009203
	MTRF1	Promotor	chr13	41261810	1.01259	0.0385611
	MTRF1	Body	chr13	41244618	1.08135	0.0222176
	MTRF1L	Promotor	chr6	153002927	-1.29948	0.049476
	MTRFR	Promotor	chr12	123253058	1.11623	0.0069816
	MTRFR	Body	chr12	123253743	1.14861	0.00674832
	MTRNR2L10	Promotor	chrX	55182831	1.23455	3.16e-06
	MTRNR2L10	Promotor	chrX	55183700	1.28956	1.7e-07
	MTRNR2L3	Promotor	chr20	57360529	-1.02832	0.00442074
	MTRNR2L4	Promotor	chr16	3373643	1.0789	0.0394565
	MTRR	Promotor	chr5	7869524	1.44637	0.0178238
	MTRR	Body	chr5	7882236	1.01919	0.0397646
	MTSS1	Promotor	chr8	124729017	1.07089	0.0343114
	MTSS1	Promotor	chr8	124728967	1.14075	0.0205669
	MTSS1	Body	chr8	124668648	-1.08655	0.013456
	MTSS1	Body	chr8	124655508	-1.06784	0.00325103
	MTSS1	Body	chr8	124668672	-1.03663	0.0332815
	MTSS1	Body	chr8	124552332	1.04367	0.0403223
	MTSS1	Body	chr8	124669988	1.05612	0.00193793
	MTSS1	Body	chr8	124552130	1.06532	0.0178525
	MTTP	Promotor	chr4	99573441	1.03596	0.00669901
	MTTP	Promotor	chr4	99573111	1.17462	0.00776521
	MTTP	Body	chr4	99607139	1.07234	0.00415187
	MTURN	Body	chr7	30145850	-1.02026	0.0335076
	MTUS1	Promotor	chr8	17787681	1.03913	0.0290765
	MTUS1	Promotor	chr8	17723440	1.11185	0.0296577
	MTUS1	Promotor	chr8	17722606	1.12838	0.00014676
	MTUS1	Promotor	chr8	17802119	1.14374	0.0333139
	MTUS1	Promotor	chr8	17723991	1.15331	0.0272001
	MTUS1	Promotor	chr8	17722225	1.16545	0.0331352
	MTUS1	Promotor	chr8	17718477	1.18428	8.883e-05
	MTUS1	Promotor	chr8	17721984	1.1948	0.00503123
	MTUS1	Body	chr8	17672647	1.05241	0.0421469
	MTUS1	Body	chr8	17724789	1.08164	0.00614904
	MTUS1	Body	chr8	17647308	1.09501	0.0343668
	MTUS1	Body	chr8	17684482	1.10162	0.00361738
	MTUS1	Body	chr8	17734234	1.11053	0.00614552
	MTUS1	Body	chr8	17700808	1.11072	0.00925215
	MTUS2	Promotor	chr13	29024570	-1.04146	0.0259483
	MTUS2	Promotor	chr13	29023960	1.0625	0.00116068
	MTUS2	Body	chr13	29504924	1.01546	0.0458384
	MTUS2	Body	chr13	29505644	1.08546	0.00126023
	MTUS2	Body	chr13	29505520	1.08662	0.00788472
	MTUS2	Body	chr13	29465833	1.11881	0.0110114
	MTUS2	Body	chr13	29222186	1.14407	0.0418466
	MTUS2	Body	chr13	29472479	1.22608	0.00019529
	MUC1	Promotor	chr1	155192964	1.06782	0.0140695
	MUC12	Body	chr7	100983605	1.16956	0.00258764
	MUC13	Promotor	chr3	124934873	1.02336	0.0272821
	MUC15	Promotor	chr11	26573072	-1.08099	0.0184056
	MUC15	Promotor	chr11	26572363	1.05451	0.0160349
	MUC15	Promotor	chr11	26567955	1.07738	0.0152747
	MUC19	Body	chr12	40444486	1.00998	0.0420094
	MUC19	Body	chr12	40542048	1.03111	0.0496789
	MUC19	Body	chr12	40555306	1.10827	0.0130272
	MUC2	Promotor	chr11	1074868	1.03608	0.00420108
	MUC2	Promotor	chr11	1074748	1.06174	0.00507032
	MUC2	Promotor	chr11	1074756	1.09718	0.00083296
	MUC2	Promotor	chr11	1074681	1.11692	5.1e-06
	MUC2	Body	chr11	1086845	1.01989	0.0215541
	MUC2	Body	chr11	1102459	1.02121	0.0152535
	MUC2	Body	chr11	1101698	1.02211	0.00726194
	MUC2	Body	chr11	1102374	1.024	0.046071
	MUC2	Body	chr11	1075678	1.05058	0.0346868
	MUC2	Body	chr11	1101068	1.05471	0.0472778
	MUC2	Body	chr11	1085512	1.0548	0.0396847
	MUC2	Body	chr11	1084800	1.07135	0.0142154
	MUC2	Body	chr11	1085302	1.07493	0.0145219
	MUC2	Body	chr11	1110140	1.09132	0.00604368
	MUC2	Body	chr11	1092871	1.13728	0.0365196
	MUC20	Body	chr3	195726339	-1.04994	0.0104507
	MUC20	Body	chr3	195721325	1.04845	0.0471065
	MUC20	Body	chr3	195727719	1.14081	0.0322201
	MUC4	Promotor	chr3	195811896	1.10939	0.0124105
	MUC4	Body	chr3	195769826	-1.1501	0.0221035
	MUC4	Body	chr3	195751043	1.03586	0.0482823
	MUC4	Body	chr3	195808630	1.07332	0.0249065
	MUC4	Body	chr3	195763222	1.08	0.0368319
	MUC4	Body	chr3	195809648	1.08761	0.0250616
	MUC4	Body	chr3	195763161	1.12828	0.0352654
	MUC4	Body	chr3	195763437	1.23454	0.00253628
	MUC4	Body	chr3	195763297	1.23484	0.00330782
	MUC5B	Body	chr11	1246110	-1.05157	0.0461171
	MUC5B	Body	chr11	1227422	1.02537	0.00838845
	MUC5B	Body	chr11	1236285	1.02578	0.027785
	MUC5B	Body	chr11	1227740	1.03267	0.0130551
	MUC5B	Body	chr11	1235147	1.05058	0.00446635
	MUC5B	Body	chr11	1227445	1.06373	0.0189846
	MUC5B	Body	chr11	1237315	1.07652	0.00248553
	MUC6	Promotor	chr11	1038002	1.03924	0.0366377
	MUC6	Promotor	chr11	1037835	1.04354	0.0403372
	MUC6	Promotor	chr11	1037802	1.04446	0.0390928
	MUC6	Promotor	chr11	1037922	1.05186	0.0162445
	MUC6	Body	chr11	1027559	1.03057	0.0356402
	MUC6	Body	chr11	1029028	1.03102	0.00742542
	MUC6	Body	chr11	1029161	1.0352	0.00530687
	MUC6	Body	chr11	1036470	1.05928	0.0156186
	MUC6	Body	chr11	1029937	1.10399	0.0240631
	MUC7	Promotor	chr4	70471347	1.07626	0.0188728
	MUCL1	Promotor	chr12	54853534	-1.02401	0.0187157
	MUCL1	Body	chr12	54854639	1.02768	0.0119956
	MUSK	Body	chr9	110714586	-1.05734	0.00810811
	MUSK	Body	chr9	110714560	1.0859	0.0144659
	MUTYH	Promotor	chr1	45338574	1.05691	0.0219491
	MUTYH	Promotor	chr1	45340828	1.20925	0.0175562
	MVB12B	Body	chr9	126336223	-1.1676	0.0201346
	MVB12B	Body	chr9	126332117	-1.09883	0.0355917
	MVB12B	Body	chr9	126456921	-1.05754	0.0151298
	MVB12B	Body	chr9	126502336	1.01311	0.0334423
	MVB12B	Body	chr9	126396423	1.02614	0.0228673
	MVB12B	Body	chr9	126499924	1.06617	0.0322283
	MVB12B	Body	chr9	126490445	1.10281	0.0049719
	MVD	Body	chr16	88660289	1.01495	0.0118446
	MX1	Promotor	chr21	41425540	1.01624	0.0418907
	MX1	Promotor	chr21	41425008	1.01714	0.00220985
	MX1	Promotor	chr21	41430269	1.0312	0.00778448
	MX1	Promotor	chr21	41427213	1.16069	0.00433649
	MX1	Promotor	chr21	41420681	1.1737	0.0251953
	MX1	Body	chr21	41443738	1.01211	0.0144918
	MX2	Promotor	chr21	41369860	-1.4377	0.00109399
	MX2	Promotor	chr21	41370024	-1.29958	0.00312976
	MX2	Promotor	chr21	41369922	-1.22631	0.0122832
	MX2	Promotor	chr21	41369770	-1.22027	0.00841362
	MX2	Promotor	chr21	41370063	-1.08053	0.0372837
	MX2	Promotor	chr21	41362338	1.12401	0.0286168
	MX2	Promotor	chr21	41361801	1.1283	0.00060662
	MX2	Promotor	chr21	41361819	1.14223	0.00250055
	MX2	Promotor	chr21	41361824	1.22222	0.0310837
	MX2	Promotor	chr21	41361897	1.49349	0.00401066
	MX2	Body	chr21	41402517	1.02037	0.0497575
	MX2	Body	chr21	41399446	1.06828	0.0104995
	MXD1	Promotor	chr2	69913653	1.1039	0.0108409
	MXD1	Body	chr2	69936839	-1.03526	0.0307466
	MXD4	Body	chr4	2251075	1.01672	0.0443267
	MXI1	Promotor	chr10	110225132	1.01898	0.0404409
	MXI1	Promotor	chr10	110207127	1.05542	0.0362864
	MXI1	Promotor	chr10	110225189	1.05847	0.0143796
	MXI1	Promotor	chr10	110222552	1.08685	0.0171022
	MXI1	Promotor	chr10	110225502	1.2356	0.00281853
	MXRA5	Promotor	chrX	3347011	-11.2219	0
	MXRA5	Promotor	chrX	3346996	-10.2519	0
	MXRA5	Promotor	chrX	3346640	-2.54223	0
	MXRA5	Promotor	chrX	3346669	-1.78998	0.00970691
	MXRA5	Promotor	chrX	3347047	-1.77316	0.0216314
	MXRA5	Promotor	chrX	3347276	-1.56493	1.539e-05
	MXRA5	Promotor	chrX	3347362	-1.1357	0.00043438
	MXRA5	Promotor	chrX	3345312	2.27615	0.0114972
	MXRA5	Body	chrX	3343603	-1.13602	0.00075146
	MXRA5	Body	chrX	3337443	-1.11204	0.00328146
	MXRA5	Body	chrX	3317497	-1.0648	0.0276393
	MXRA5	Body	chrX	3311430	-1.04303	0.00384425
	MXRA5	Body	chrX	3309417	-1.03048	0.00389343
	MXRA5	Body	chrX	3309401	-1.02453	0.0221639
	MXRA5	Body	chrX	3317688	-1.01302	0.0316685
	MXRA5	Body	chrX	3342075	1.05477	0.0178933
	MXRA7	Promotor	chr17	76711402	-1.47043	0.0434056
	MXRA7	Body	chr17	76699630	1.05022	0.0176044
	MXRA8	Promotor	chr1	1359696	1.03407	0.0351868
	MXRA8	Promotor	chr1	1359500	1.04501	0.00703778
	MXRA8	Promotor	chr1	1359248	1.06461	0.012494
	MXRA8	Promotor	chr1	1362403	1.08143	0.00848808
	MXRA8	Promotor	chr1	1361806	1.09955	0.0399699
	MXRA8	Promotor	chr1	1359766	1.10153	0.0183153
	MXRA8	Promotor	chr1	1358981	1.11651	0.00045719
	MXRA8	Promotor	chr1	1358972	1.13657	0.00488283
	MXRA8	Promotor	chr1	1358637	1.21781	0.00883186
	MXRA8	Promotor	chr1	1358824	1.29866	0.0102911
	MXRA8	Body	chr1	1353205	1.12193	0.00113544
	MYADM	Promotor	chr19	53864796	1.024	0.0426126
	MYADM	Promotor	chr19	53865703	1.05887	0.00830696
	MYADM	Promotor	chr19	53865760	1.12757	0.0293456
	MYADM	Body	chr19	53876186	1.02936	0.0212476
	MYADML	Body	chr2	33728135	1.04332	0.0108134
	MYADML2	Promotor	chr17	81948487	1.04972	0.03408
	MYADML2	Promotor	chr17	81948308	1.08533	0.0173065
	MYADML2	Promotor	chr17	81947299	1.11605	0.0329676
	MYADML2	Promotor	chr17	81943681	1.12726	0.00284545
	MYADML2	Promotor	chr17	81942379	1.19216	0.00171674
	MYB	Body	chr6	135218968	1.01628	0.0161304
	MYB	Body	chr6	135215465	1.0174	0.00269328
	MYB	Body	chr6	135195907	1.02104	0.0125914
	MYBBP1A	Body	chr17	4550310	1.09596	0.0381672
	MYBL1	Promotor	chr8	66614399	1.14496	0.0394506
	MYBL1	Body	chr8	66566957	1.07385	0.00046863
	MYBL1	Body	chr8	66610750	1.0858	0.00503212
	MYBL2	Promotor	chr20	43665860	1.04492	0.0357979
	MYBPC1	Body	chr12	101652058	1.03028	0.0005845
	MYBPC1	Body	chr12	101661242	1.03771	0.00718015
	MYBPC1	Body	chr12	101638961	1.04814	0.0242484
	MYBPC1	Body	chr12	101661239	1.0584	0.00508656
	MYBPC1	Body	chr12	101651714	1.06048	0.0399237
	MYBPC1	Body	chr12	101615870	1.17471	0.0114239
	MYBPC1	Body	chr12	101675639	1.19328	0.0374481
	MYBPC2	Body	chr19	50457006	1.04449	2.959e-05
	MYBPC2	Body	chr19	50459153	1.08276	0.0396882
	MYBPC2	Body	chr19	50436661	1.10927	0.00041834
	MYBPC2	Body	chr19	50449346	1.13418	0.00026107
	MYBPC2	Body	chr19	50435450	1.18247	0.00019736
	MYBPC3	Body	chr11	47351408	1.01064	0.0426501
	MYBPC3	Body	chr11	47338406	1.02055	0.0400628
	MYBPC3	Body	chr11	47338739	1.03588	0.0328539
	MYBPC3	Body	chr11	47338577	1.04106	0.00995303
	MYBPH	Body	chr1	203172595	1.09384	2.62e-06
	MYBPHL	Body	chr1	109299473	1.06871	0.00662332
	MYCBP	Promotor	chr1	38874313	1.04111	0.0376097
	MYCBP2	Body	chr13	77118527	-1.01864	0.00957462
	MYCBP2	Body	chr13	77143931	1.01918	0.017978
	MYCBP2	Body	chr13	77251171	1.1212	0.0253632
	MYCBP2	Body	chr13	77325220	1.13184	0.00490081
	MYCBP2	Body	chr13	77325047	1.36936	0.0335024
	MYCBPAP	Promotor	chr17	50531315	1.03002	0.0274313
	MYCBPAP	Body	chr17	50520963	1.04443	0.0220591
	MYCL	Promotor	chr1	39901424	1.74593	0.0193708
	MYCL	Body	chr1	39897423	1.08861	0.0244956
	MYCL	Body	chr1	39897234	1.10468	0.0229375
	MYCL	Body	chr1	39900923	1.23038	0.0244636
	MYCN	Promotor	chr2	15942350	1.12341	0.0454088
	MYCN	Body	chr2	15944349	1.47848	0.00103249
	MYD88	Body	chr3	38139348	1.0987	0.010432
	MYDGF	Promotor	chr19	4671345	1.17074	0.019148
	MYEF2	Promotor	chr15	48178556	-1.08566	0.027466
	MYEF2	Body	chr15	48150044	1.02772	0.0346843
	MYF5	Promotor	chr12	80715884	1.06003	0.0439708
	MYF5	Promotor	chr12	80716428	1.09239	0.00542554
	MYF5	Promotor	chr12	80716873	1.09309	0.0421442
	MYF5	Promotor	chr12	80717113	1.09721	0.0338489
	MYF5	Promotor	chr12	80716969	1.09792	0.00573706
	MYF5	Promotor	chr12	80716926	1.12101	0.0442398
	MYF6	Promotor	chr12	80706982	1.20438	0.0290955
	MYG1	Body	chr12	53301594	1.0517	0.0122905
	MYH1	Promotor	chr17	10518047	1.05179	0.00241426
	MYH1	Promotor	chr17	10519435	1.22217	0.00804452
	MYH1	Body	chr17	10516181	1.2186	0.00760563
	MYH10	Promotor	chr17	8628596	-1.02791	0.0304559
	MYH10	Body	chr17	8621846	1.0302	0.0442722
	MYH10	Body	chr17	8490003	1.04831	0.0134932
	MYH10	Body	chr17	8489182	1.08152	0.037793
	MYH10	Body	chr17	8479622	1.19834	0.0109569
	MYH11	Body	chr16	15733891	1.01274	0.0458958
	MYH11	Body	chr16	15708224	1.01509	0.00054176
	MYH11	Body	chr16	15735435	1.01649	0.0242773
	MYH11	Body	chr16	15757899	1.02767	0.0177988
	MYH11	Body	chr16	15779507	1.04358	9.62e-06
	MYH11	Body	chr16	15740122	1.10296	0.0451696
	MYH13	Promotor	chr17	10373740	1.06067	0.0456624
	MYH13	Body	chr17	10309724	1.07442	0.0176877
	MYH13	Body	chr17	10314704	1.0842	0.0226155
	MYH14	Promotor	chr19	50209384	1.04145	0.0159521
	MYH14	Body	chr19	50231029	-1.16404	0.00925507
	MYH14	Body	chr19	50231014	-1.14912	0.0137353
	MYH14	Body	chr19	50225596	-1.13255	0.00577805
	MYH14	Body	chr19	50290949	-1.08081	0.00137803
	MYH14	Body	chr19	50231287	-1.05857	0.0392619
	MYH14	Body	chr19	50286715	1.01395	0.0466376
	MYH14	Body	chr19	50305129	1.04473	0.010568
	MYH14	Body	chr19	50241103	1.15481	0.0136449
	MYH14	Body	chr19	50253041	1.20502	0.0442762
	MYH15	Body	chr3	108490069	1.13027	0.00173955
	MYH15	Body	chr3	108494163	1.13998	0.0471992
	MYH15	Body	chr3	108528904	1.60326	0.00011057
	MYH2	Promotor	chr17	10550000	1.17625	0.00681088
	MYH2	Promotor	chr17	10549587	1.18538	0.0108938
	MYH2	Promotor	chr17	10549533	1.36755	0.00593685
	MYH2	Promotor	chr17	10549657	1.49012	0.0473337
	MYH2	Body	chr17	10533818	1.08707	0.0058952
	MYH2	Body	chr17	10534285	1.0969	0.00065007
	MYH2	Body	chr17	10547473	1.10078	0.023136
	MYH2	Body	chr17	10543977	1.18709	0.00011258
	MYH3	Promotor	chr17	10656005	1.04184	0.0014362
	MYH3	Promotor	chr17	10657291	1.15835	0.0463441
	MYH3	Body	chr17	10638302	1.01488	0.0206792
	MYH3	Body	chr17	10634701	1.01683	0.0464463
	MYH3	Body	chr17	10641138	1.02189	0.0138548
	MYH3	Body	chr17	10629804	1.02368	0.00066154
	MYH3	Body	chr17	10646015	1.04034	0.021703
	MYH3	Body	chr17	10635553	1.04385	0.00456157
	MYH3	Body	chr17	10653185	1.08038	0.0302474
	MYH4	Promotor	chr17	10470009	-1.07546	0.00017145
	MYH4	Promotor	chr17	10470063	-1.02525	0.00197629
	MYH7	Promotor	chr14	23435468	-1.15789	0.0213331
	MYH7	Body	chr14	23416044	1.04385	0.0203984
	MYH7B	Promotor	chr20	34975205	1.03054	0.0333664
	MYH7B	Body	chr20	34977474	-1.18991	0.0186991
	MYH7B	Body	chr20	34986116	1.04621	0.0238614
	MYH8	Promotor	chr17	10421740	1.04503	0.0141096
	MYH8	Body	chr17	10398467	1.12212	0.0001778
	MYH9	Promotor	chr22	36366463	-1.46182	2.587e-05
	MYH9	Promotor	chr22	36386097	-1.35387	0.020485
	MYH9	Promotor	chr22	36353080	-1.16119	0.0283446
	MYH9	Promotor	chr22	36367580	-1.05162	0.0191466
	MYH9	Body	chr22	36282354	-1.10885	0.00868948
	MYH9	Body	chr22	36307971	1.01797	0.0109374
	MYH9	Body	chr22	36297398	1.03103	0.0240066
	MYH9	Body	chr22	36285294	1.05443	0.037125
	MYH9	Body	chr22	36325602	1.05831	0.0225434
	MYH9	Body	chr22	36285274	1.12028	0.0400474
	MYHAS	Body	chr17	10579455	1.19992	0.0398408
	MYHAS	Body	chr17	10551279	1.2354	0.004418
	MYHAS	Body	chr17	10618585	1.23611	0.00161605
	MYL1	Promotor	chr2	210315177	1.09677	0.044733
	MYL1	Promotor	chr2	210304229	1.16137	0.0166121
	MYL1	Promotor	chr2	210303551	1.18376	0.0363929
	MYL1	Promotor	chr2	210316658	1.21954	0.0200876
	MYL1	Promotor	chr2	210316110	1.22199	0.0143711
	MYL1	Promotor	chr2	210304135	1.23725	0.0114082
	MYL10	Body	chr7	101625149	1.17352	0.00082514
	MYL11	Promotor	chr16	30377464	1.13936	0.00390277
	MYL11	Promotor	chr16	30373962	1.15521	0.045164
	MYL12A	Promotor	chr18	3246933	1.50712	0.0331233
	MYL2	Promotor	chr12	110921157	-1.09541	0.0358744
	MYL2	Body	chr12	110917613	-1.12569	0.0331427
	MYL5	Promotor	chr4	676904	1.07185	0.0300024
	MYL5	Promotor	chr4	677699	1.07989	0.0456202
	MYL5	Promotor	chr4	678001	1.17752	0.0187419
	MYL6	Promotor	chr12	56158227	-1.79173	0.03761
	MYL6	Body	chr12	56160654	1.13111	0.00667095
	MYL7	Promotor	chr7	44142191	-1.01442	0.0265178
	MYL9	Promotor	chr20	36541190	1.11647	0.00645624
	MYLIP	Promotor	chr6	16128093	1.14406	0.0229169
	MYLIP	Body	chr6	16144917	1.08241	0.00901355
	MYLK	Promotor	chr3	123884691	-1.23397	0.0202384
	MYLK	Promotor	chr3	123834620	-1.06481	0.0268637
	MYLK	Promotor	chr3	123813986	1.07484	0.0173499
	MYLK	Promotor	chr3	123799787	1.1306	0.0446866
	MYLK	Promotor	chr3	123870331	1.20357	0.0062688
	MYLK	Promotor	chr3	123883947	1.34429	0.0219604
	MYLK	Body	chr3	123635188	-1.02111	0.0186901
	MYLK	Body	chr3	123638359	1.02408	0.0088614
	MYLK	Body	chr3	123678438	1.04776	0.0415847
	MYLK	Body	chr3	123791364	1.10697	0.00474535
	MYLK	Body	chr3	123661358	1.15825	0.00780903
	MYLK	Body	chr3	123718826	1.16321	1.2e-06
	MYLK-AS2	Promotor	chr3	123688644	1.04354	0.0222232
	MYLK2	Body	chr20	31826723	1.06963	0.00458828
	MYLK3	Promotor	chr16	46763709	-1.10363	0.0470511
	MYLK3	Promotor	chr16	46737844	1.08534	0.0238539
	MYLK3	Body	chr16	46743430	-1.36997	0.0488318
	MYLK3	Body	chr16	46712711	-1.0723	0.00720177
	MYLK3	Body	chr16	46711914	1.04743	0.0324013
	MYMK	Promotor	chr9	133525573	1.0111	0.0253662
	MYO10	Body	chr5	16675008	1.00843	0.0363797
	MYO10	Body	chr5	16703605	1.01256	0.00662467
	MYO10	Body	chr5	16664316	1.01553	0.0280904
	MYO10	Body	chr5	16785025	1.01729	0.00700002
	MYO10	Body	chr5	16888695	1.02243	0.0169141
	MYO10	Body	chr5	16845361	1.02976	0.00827654
	MYO10	Body	chr5	16743155	1.05022	0.0413432
	MYO10	Body	chr5	16856762	1.06298	0.02439
	MYO10	Body	chr5	16721687	1.06322	0.0328712
	MYO10	Body	chr5	16758413	1.07525	0.0430987
	MYO10	Body	chr5	16754852	1.10219	0.00273122
	MYO10	Body	chr5	16784941	1.10733	0.00244057
	MYO10	Body	chr5	16759616	1.12247	0.0494401
	MYO10	Body	chr5	16886314	1.132	0.00518711
	MYO15A	Promotor	chr17	18107966	1.11294	0.00601431
	MYO15A	Body	chr17	18120243	-1.05102	0.0447666
	MYO15A	Body	chr17	18174057	1.05096	0.00011715
	MYO15A	Body	chr17	18159657	1.05635	0.00367036
	MYO15B	Promotor	chr17	75588029	1.09986	0.0490684
	MYO15B	Promotor	chr17	75587795	1.22922	0.0386149
	MYO15B	Promotor	chr17	75587986	1.31952	0.0364769
	MYO15B	Promotor	chr17	75587863	1.34032	0.00127715
	MYO15B	Promotor	chr17	75588026	1.357	0.0435384
	MYO15B	Promotor	chr17	75587757	1.41552	0.00176053
	MYO15B	Promotor	chr17	75587947	1.42373	8.049e-05
	MYO15B	Body	chr17	75612255	1.04253	0.00863499
	MYO15B	Body	chr17	75619911	1.07198	0.00310826
	MYO15B	Body	chr17	75590254	1.08616	0.0207599
	MYO16	Promotor	chr13	108617722	1.02814	0.0361535
	MYO16	Promotor	chr13	108628330	1.05343	0.00200725
	MYO16	Promotor	chr13	108596139	1.12584	0.0300919
	MYO16	Body	chr13	108829169	1.00994	0.0048363
	MYO16	Body	chr13	108895922	1.02172	0.00430225
	MYO16	Body	chr13	108705258	1.02886	0.0472501
	MYO16	Body	chr13	109205862	1.0304	0.0094224
	MYO16	Body	chr13	108734692	1.03311	0.00533415
	MYO16	Body	chr13	108938499	1.03828	0.0258153
	MYO16	Body	chr13	108769216	1.05091	0.0150297
	MYO16	Body	chr13	108877677	1.05327	0.0433478
	MYO16	Body	chr13	108885038	1.0638	0.00751332
	MYO16	Body	chr13	108728717	1.08504	0.0114744
	MYO16	Body	chr13	108834222	1.09036	0.0108731
	MYO16	Body	chr13	109155487	1.12403	0.0158553
	MYO16	Body	chr13	108778289	1.2111	0.0245205
	MYO18A	Promotor	chr17	29073612	1.02885	0.0315259
	MYO18A	Promotor	chr17	29074141	1.03112	0.0297823
	MYO18A	Promotor	chr17	29180898	1.05667	0.0360874
	MYO18A	Promotor	chr17	29073768	1.12634	0.00256304
	MYO18A	Promotor	chr17	29180710	1.14645	0.0267025
	MYO18A	Body	chr17	29091540	1.01915	0.010812
	MYO18A	Body	chr17	29091835	1.02071	0.00826252
	MYO18A	Body	chr17	29146799	1.03251	0.0276617
	MYO18A	Body	chr17	29082197	1.09934	0.0028064
	MYO18A	Body	chr17	29114733	1.10871	0.0198434
	MYO18A	Body	chr17	29081937	1.12324	0.00202622
	MYO18A	Body	chr17	29091675	1.13755	0.00700641
	MYO18A	Body	chr17	29141315	1.50153	2.119e-05
	MYO18B	Body	chr22	25851524	1.01746	0.0336169
	MYO18B	Body	chr22	25839607	1.02245	0.0153513
	MYO18B	Body	chr22	25836477	1.03043	0.027012
	MYO18B	Body	chr22	25769699	1.03777	0.0441272
	MYO18B	Body	chr22	25996625	1.04842	0.0401769
	MYO18B	Body	chr22	26029590	1.0562	0.00096457
	MYO18B	Body	chr22	25903191	1.0933	0.0225641
	MYO18B	Body	chr22	25781986	1.09689	1.798e-05
	MYO18B	Body	chr22	25949953	1.13007	0.0432371
	MYO19	Body	chr17	36528838	1.08747	0.044745
	MYO1A	Promotor	chr12	57049837	-1.06038	0.020252
	MYO1A	Promotor	chr12	57050967	1.14323	0.00031794
	MYO1B	Promotor	chr2	191276852	-1.23526	0.0202121
	MYO1B	Promotor	chr2	191256284	-1.08574	0.0296067
	MYO1B	Promotor	chr2	191244749	1.04861	0.0236575
	MYO1B	Promotor	chr2	191245004	1.09071	0.0207768
	MYO1B	Promotor	chr2	191246357	1.14963	0.0223825
	MYO1B	Promotor	chr2	191265886	1.21345	0.00048169
	MYO1B	Body	chr2	191280492	-1.0793	0.0130851
	MYO1B	Body	chr2	191352888	1.01414	0.0206446
	MYO1B	Body	chr2	191303832	1.02015	0.0264783
	MYO1B	Body	chr2	191369875	1.04545	0.00662092
	MYO1C	Promotor	chr17	1487259	1.05676	0.00997218
	MYO1C	Promotor	chr17	1487376	1.10224	0.00678573
	MYO1C	Promotor	chr17	1487108	1.1189	0.028222
	MYO1C	Promotor	chr17	1486887	1.13524	0.0080065
	MYO1C	Body	chr17	1479473	-1.16115	0.00298944
	MYO1C	Body	chr17	1476682	1.0904	0.006449
	MYO1D	Body	chr17	32794030	-1.03184	0.00723045
	MYO1D	Body	chr17	32784262	1.018	0.0101478
	MYO1D	Body	chr17	32500175	1.03181	0.0461001
	MYO1D	Body	chr17	32555158	1.03297	0.0462025
	MYO1D	Body	chr17	32627504	1.13287	0.0235464
	MYO1D	Body	chr17	32496893	1.13628	0.00799929
	MYO1D	Body	chr17	32503713	1.17802	0.0147285
	MYO1E	Promotor	chr15	59205421	1.01063	0.0258031
	MYO1E	Body	chr15	59276512	1.00968	0.0231248
	MYO1E	Body	chr15	59278155	1.05832	0.00520882
	MYO1E	Body	chr15	59313426	1.09492	0.0475015
	MYO1E	Body	chr15	59169399	1.13422	0.00064376
	MYO1E	Body	chr15	59223985	1.18365	0.00732849
	MYO1E	Body	chr15	59296422	1.21311	0.00282683
	MYO1F	Promotor	chr19	8577431	-1.15279	0.0244588
	MYO1F	Body	chr19	8522690	1.02595	0.0118342
	MYO1F	Body	chr19	8537297	1.07046	0.00780155
	MYO1F	Body	chr19	8569252	1.08333	0.0442273
	MYO1H	Promotor	chr12	109388777	1.01577	0.0323343
	MYO1H	Body	chr12	109447209	-1.02102	0.0261468
	MYO1H	Body	chr12	109447678	1.11574	0.0448333
	MYO3A	Promotor	chr10	25934276	-1.59029	0.0328412
	MYO3A	Promotor	chr10	25938034	1.06214	0.0176842
	MYO3A	Promotor	chr10	25950670	1.07609	0.00189895
	MYO3A	Body	chr10	26172374	-1.1243	0.0289387
	MYO3A	Body	chr10	26208809	1.09776	0.00401322
	MYO3B	Body	chr2	170425322	-1.32627	0.00051673
	MYO3B	Body	chr2	170354665	-1.20346	0.0205798
	MYO3B	Body	chr2	170505850	-1.19517	1.35e-06
	MYO3B	Body	chr2	170238946	-1.11465	0.00015774
	MYO3B	Body	chr2	170397038	-1.09265	0.00104576
	MYO3B	Body	chr2	170602733	-1.06432	0.0063612
	MYO3B	Body	chr2	170198714	-1.01288	0.0448538
	MYO3B	Body	chr2	170643711	1.02003	0.00041761
	MYO3B	Body	chr2	170525965	1.06369	0.0278276
	MYO3B	Body	chr2	170462999	1.44649	0.00089519
	MYO5A	Promotor	chr15	52529092	-2.0716	0.0463233
	MYO5A	Body	chr15	52351529	1.01413	0.00723968
	MYO5A	Body	chr15	52504461	1.02182	0.047026
	MYO5A	Body	chr15	52334880	1.05802	0.0357536
	MYO5A	Body	chr15	52348458	1.10808	5.51e-06
	MYO5B	Body	chr18	50143824	1.01949	0.0233671
	MYO5B	Body	chr18	49902837	1.02096	0.0220983
	MYO5B	Body	chr18	50098237	1.04111	0.00667949
	MYO5B	Body	chr18	49879224	1.07273	0.0350453
	MYO5B	Body	chr18	50162371	1.12648	0.023429
	MYO5B	Body	chr18	50097757	1.14918	0.0411251
	MYO5C	Promotor	chr15	52296081	1.22263	0.0434742
	MYO5C	Body	chr15	52234673	1.01168	0.0439294
	MYO5C	Body	chr15	52285729	1.02099	0.0400904
	MYO5C	Body	chr15	52229316	1.02103	0.0270554
	MYO5C	Body	chr15	52284314	1.02824	0.0300718
	MYO5C	Body	chr15	52252938	1.0815	0.0163811
	MYO5C	Body	chr15	52214165	1.15062	0.0189804
	MYO5C	Body	chr15	52217273	1.19033	0.00853141
	MYO5C	Body	chr15	52243520	1.24648	0.00780937
	MYO5C	Body	chr15	52250676	1.27002	3.654e-05
	MYO6	Promotor	chr6	75769241	1.02682	0.00387509
	MYO6	Promotor	chr6	75753750	1.03417	0.0423281
	MYO6	Promotor	chr6	75751603	1.1697	0.0226727
	MYO6	Body	chr6	75854971	1.01959	0.046957
	MYO7A	Promotor	chr11	77127630	1.44335	0.0290689
	MYO7A	Body	chr11	77150700	1.01052	0.00333653
	MYO7A	Body	chr11	77157796	1.02116	0.0156921
	MYO7A	Body	chr11	77197112	1.02234	0.0241342
	MYO7A	Body	chr11	77192542	1.03583	0.00196744
	MYO7A	Body	chr11	77150938	1.20064	0.00113037
	MYO7B	Promotor	chr2	127535609	1.05223	0.0365969
	MYO7B	Body	chr2	127593172	-1.05219	0.0423847
	MYO7B	Body	chr2	127566676	1.02157	0.0201509
	MYO7B	Body	chr2	127590325	1.0326	0.0176274
	MYO7B	Body	chr2	127573942	1.05409	0.00945778
	MYO9A	Promotor	chr15	72078691	1.01924	0.0472525
	MYO9A	Promotor	chr15	72051230	1.02078	0.018055
	MYO9A	Promotor	chr15	72051244	1.03651	0.00203968
	MYO9A	Promotor	chr15	72050315	1.06112	0.0472213
	MYO9A	Promotor	chr15	72114482	1.08174	0.0297301
	MYO9A	Promotor	chr15	72050269	1.12085	0.00514642
	MYO9A	Body	chr15	71970839	1.07617	0.00023064
	MYO9B	Promotor	chr19	17079448	1.04587	0.017194
	MYO9B	Body	chr19	17138690	-1.10611	0.0153777
	MYO9B	Body	chr19	17172668	1.01852	0.0362205
	MYO9B	Body	chr19	17168798	1.02449	0.0157148
	MYO9B	Body	chr19	17209455	1.02864	0.0166174
	MYOC	Promotor	chr1	171653102	1.20732	0.020859
	MYOC	Promotor	chr1	171652949	1.21366	0.00247701
	MYOCD	Promotor	chr17	12721709	1.04841	0.00255633
	MYOCD	Body	chr17	12727283	1.08511	0.0312076
	MYOCD	Body	chr17	12765710	1.22188	0.0258419
	MYOF	Body	chr10	93357859	-1.11776	0.00116921
	MYOF	Body	chr10	93333814	-1.07028	0.00398331
	MYOF	Body	chr10	93471080	1.02117	0.024807
	MYOF	Body	chr10	93475328	1.03735	0.0141805
	MYOF	Body	chr10	93363995	1.03742	0.0283963
	MYOF	Body	chr10	93379441	1.08542	0.00921412
	MYOF	Body	chr10	93438425	1.08615	0.0065897
	MYOF	Body	chr10	93438548	1.08686	0.024019
	MYOF	Body	chr10	93337528	1.10136	0.0276885
	MYOF	Body	chr10	93463109	1.10721	0.00719103
	MYOF	Body	chr10	93438442	1.10891	0.00663304
	MYOF	Body	chr10	93438616	1.11261	0.0496433
	MYOF	Body	chr10	93439046	1.12642	0.00610035
	MYOF	Body	chr10	93466550	1.21738	0.0124645
	MYOF	Body	chr10	93438103	1.24204	0.00252619
	MYOF	Body	chr10	93458971	1.26928	0.00162412
	MYOM1	Promotor	chr18	3220644	1.13986	0.0205847
	MYOM1	Body	chr18	3108239	1.01428	0.0399715
	MYOM1	Body	chr18	3162198	1.0182	0.00324801
	MYOM1	Body	chr18	3067338	1.02661	0.0427946
	MYOM1	Body	chr18	3117628	1.05231	0.0391367
	MYOM1	Body	chr18	3066823	1.05604	0.00614912
	MYOM1	Body	chr18	3067533	1.06909	0.0271614
	MYOM1	Body	chr18	3178273	1.09973	0.00397648
	MYOM1	Body	chr18	3150401	1.10118	0.00737346
	MYOM1	Body	chr18	3179890	1.20606	0.0116005
	MYOM1	Body	chr18	3149231	1.39364	0.0301242
	MYOM2	Promotor	chr8	2047477	1.10059	0.00622029
	MYOM2	Promotor	chr8	2043982	1.12299	0.00219366
	MYOM2	Promotor	chr8	2044603	1.17678	0.0195675
	MYOM2	Promotor	chr8	2044630	1.181	0.00817985
	MYOM2	Promotor	chr8	2044022	1.18721	4.559e-05
	MYOM2	Promotor	chr8	2044849	1.19745	0.0160373
	MYOM2	Body	chr8	2072485	1.01307	0.0267578
	MYOM2	Body	chr8	2073045	1.01349	0.0419821
	MYOM2	Body	chr8	2055842	1.02359	0.0301713
	MYOM2	Body	chr8	2140287	1.03577	0.00145244
	MYOM2	Body	chr8	2121407	1.03741	0.0417194
	MYOM2	Body	chr8	2083518	1.04581	0.00266885
	MYOM2	Body	chr8	2125204	1.04911	0.00572891
	MYOM2	Body	chr8	2072030	1.0525	0.00569323
	MYOM2	Body	chr8	2119240	1.0797	0.0256198
	MYOM2	Body	chr8	2058793	1.0951	0.0030849
	MYOM2	Body	chr8	2139646	1.11089	0.00433211
	MYOM2	Body	chr8	2050899	1.11339	0.0076438
	MYOM2	Body	chr8	2076598	1.11574	0.00135807
	MYOM2	Body	chr8	2109164	1.1267	0.013236
	MYOM2	Body	chr8	2071640	1.12964	0.027706
	MYOM2	Body	chr8	2061364	1.13104	0.0134042
	MYOM2	Body	chr8	2144984	1.13151	0.029057
	MYOM2	Body	chr8	2076513	1.13532	0.00233341
	MYOM2	Body	chr8	2144820	1.14149	0.00088978
	MYOM2	Body	chr8	2093650	1.14528	0.00410276
	MYOM2	Body	chr8	2082027	1.15246	0.0120271
	MYOM2	Body	chr8	2066292	1.15758	0.0185168
	MYOM2	Body	chr8	2076287	1.163	0.00064515
	MYOM2	Body	chr8	2087973	1.18314	0.00095839
	MYOM2	Body	chr8	2076219	1.18873	0.00183299
	MYOM2	Body	chr8	2144682	1.22983	3.993e-05
	MYOM2	Body	chr8	2081898	1.23015	0.00165423
	MYOM2	Body	chr8	2076168	1.23441	0.00028287
	MYOM2	Body	chr8	2081437	1.25074	0.00029532
	MYOM2	Body	chr8	2081747	1.26386	1.181e-05
	MYOM2	Body	chr8	2065966	1.26561	0.00051168
	MYOM2	Body	chr8	2066074	1.52183	0.0469021
	MYOM3	Promotor	chr1	24112927	1.04065	0.0212379
	MYOM3	Body	chr1	24106910	1.00871	0.0162877
	MYOM3	Body	chr1	24083978	1.01081	0.0463421
	MYOM3	Body	chr1	24105989	1.03613	0.0124254
	MYOM3	Body	chr1	24085512	1.07623	0.048892
	MYOM3	Body	chr1	24084524	1.07624	0.0382924
	MYOM3	Body	chr1	24102451	1.12565	0.0122593
	MYORG	Promotor	chr9	34378125	1.02249	0.00300527
	MYORG	Promotor	chr9	34373068	1.0331	0.0111147
	MYORG	Promotor	chr9	34375740	1.0643	0.00123717
	MYORG	Body	chr9	34372237	1.03621	0.0230338
	MYORG	Body	chr9	34372879	1.04359	0.00272699
	MYORG	Body	chr9	34372822	1.08183	0.018472
	MYORG	Body	chr9	34369997	1.09662	0.00686533
	MYORG	Body	chr9	34370782	1.10084	0.025504
	MYORG	Body	chr9	34370895	1.12213	0.0442142
	MYORG	Body	chr9	34371381	1.12322	0.0166372
	MYORG	Body	chr9	34370836	1.15051	0.028063
	MYOZ1	Promotor	chr10	73642561	1.02773	0.00387996
	MYOZ1	Promotor	chr10	73642992	1.04911	0.00171162
	MYOZ1	Promotor	chr10	73642496	1.12198	0.00774164
	MYOZ1	Body	chr10	73634413	1.19284	5.973e-05
	MYOZ2	Body	chr4	119136662	-1.22963	0.0275598
	MYOZ3	Promotor	chr5	150662751	1.08224	0.00992308
	MYOZ3	Promotor	chr5	150661992	1.11297	0.00479612
	MYOZ3	Promotor	chr5	150662779	1.15598	0.00027063
	MYOZ3	Promotor	chr5	150660010	1.19675	0.0127671
	MYOZ3	Body	chr5	150665302	1.06471	9.511e-05
	MYOZ3	Body	chr5	150671387	1.0665	0.0437643
	MYOZ3	Body	chr5	150672786	1.0817	0.0370355
	MYOZ3	Body	chr5	150678527	1.08627	0.0119474
	MYOZ3	Body	chr5	150670710	1.14846	3.381e-05
	MYPN	Body	chr10	68172612	1.31615	1.782e-05
	MYPN	Body	chr10	68171837	1.34218	2.8e-07
	MYPOP	Body	chr19	45901279	1.1019	0.00131129
	MYRF	Body	chr11	61778765	1.0266	0.00766934
	MYRFL	Body	chr12	69926687	1.01045	0.0177977
	MYRFL	Body	chr12	69873348	1.05223	0.0496753
	MYRIP	Promotor	chr3	39908259	-1.08454	0.00067455
	MYRIP	Promotor	chr3	39917273	1.10375	0.0140128
	MYRIP	Promotor	chr3	40099951	1.1133	0.0225881
	MYRIP	Body	chr3	40238452	1.0498	0.00444221
	MYRIP	Body	chr3	40188031	1.1465	0.0257817
	MYT1	Promotor	chr20	64190326	1.0164	0.0273576
	MYT1	Body	chr20	64221398	1.02087	0.00291382
	MYT1L	Promotor	chr2	2189892	1.03822	0.0372299
	MYT1L	Promotor	chr2	2291813	1.06065	0.0176214
	MYT1L	Promotor	chr2	2272009	1.12462	0.018212
	MYT1L	Promotor	chr2	2223170	1.13522	0.0143169
	MYT1L	Promotor	chr2	2207408	1.15409	0.00671278
	MYT1L	Promotor	chr2	1997616	1.171	9e-07
	MYT1L	Promotor	chr2	2120845	1.19272	0.0279884
	MYT1L	Body	chr2	1865084	-1.09377	0.00893545
	MYT1L	Body	chr2	1842977	1.01398	0.0156896
	MYT1L	Body	chr2	1974340	1.01595	0.0408805
	MYT1L	Body	chr2	1915734	1.02577	0.00815618
	MYT1L	Body	chr2	1875607	1.03077	0.0134302
	MYT1L	Body	chr2	1883626	1.0308	0.0141856
	MYT1L	Body	chr2	1937786	1.03389	0.0304083
	MYT1L	Body	chr2	1789662	1.03447	0.0481593
	MYT1L	Body	chr2	1824604	1.03789	0.0455471
	MYT1L	Body	chr2	1866322	1.03808	0.0327809
	MYT1L	Body	chr2	1874538	1.04324	0.0305446
	MYT1L	Body	chr2	1923115	1.04607	0.0499724
	MYT1L	Body	chr2	1859459	1.0531	0.0388518
	MYT1L	Body	chr2	1900942	1.06322	0.0362064
	MYT1L	Body	chr2	1936443	1.0659	0.00777262
	MYT1L	Body	chr2	1824665	1.07553	0.00168589
	MYT1L	Body	chr2	1817960	1.08983	0.00011006
	MYT1L	Body	chr2	1979417	1.11418	0.00147295
	MYT1L	Body	chr2	1824326	1.13041	0.0121434
	MYT1L	Body	chr2	1868847	1.16164	0.00834405
	MZB1	Promotor	chr5	139389792	1.08183	0.00367864
	MZF1	Body	chr19	58562046	1.09023	0.00022181
	MZF1	Body	chr19	58563981	1.10247	0.00061
	MZF1	Body	chr19	58563626	1.1315	0.00573419
	MZF1	Body	chr19	58562062	1.17243	6.248e-05
	MZF1	Body	chr19	58562001	1.21719	0.0003763
	N4BP1	Promotor	chr16	48610496	1.17217	0.0225317
	N4BP1	Promotor	chr16	48610448	1.2393	0.0173614
	N4BP1	Body	chr16	48538783	1.05844	0.00297069
	N4BP1	Body	chr16	48562531	1.15227	0.0195755
	N4BP1	Body	chr16	48556042	1.4117	0.00423783
	N4BP2	Promotor	chr4	40082143	1.1377	0
	N4BP2L1	Promotor	chr13	32428326	-1.20411	0.0311632
	N4BP2L1	Body	chr13	32416775	1.01515	0.0260541
	N4BP2L1	Body	chr13	32411683	1.04694	0.0337225
	N4BP2L2	Promotor	chr13	32535951	1.07097	0.0180172
	N4BP2L2	Promotor	chr13	32536620	1.12013	0.00241341
	N4BP2L2	Body	chr13	32432876	1.12415	0.00397331
	N4BP2L2	Body	chr13	32531338	1.22813	0.0252293
	N4BP3	Promotor	chr5	178114752	1.13968	0.039867
	N4BP3	Body	chr5	178124838	-1.02457	0.0246601
	N4BP3	Body	chr5	178123232	1.07819	0.0042598
	N6AMT1	Promotor	chr21	28885928	1.06211	0.041176
	N6AMT1	Promotor	chr21	28885854	1.06282	0.00061243
	NAA10	Promotor	chrX	153935033	1.72953	5e-08
	NAA10	Promotor	chrX	153935340	4.67604	8.69e-06
	NAA10	Promotor	chrX	153935317	5.39896	4.135e-05
	NAA10	Promotor	chrX	153935040	10.3028	8.682e-05
	NAA10	Promotor	chrX	153935353	11.194	4.8e-07
	NAA10	Promotor	chrX	153935038	18.2647	5e-08
	NAA10	Body	chrX	153934134	1.09579	2.23e-06
	NAA10	Body	chrX	153934259	4.80773	0
	NAA10	Body	chrX	153934735	10.5331	0
	NAA10	Body	chrX	153934855	21.0369	0
	NAA15	Body	chr4	139385156	1.11691	0.00630876
	NAA16	Body	chr13	41312329	-1.45458	0.0258977
	NAA16	Body	chr13	41362892	1.0742	0.00875517
	NAA16	Body	chr13	41315373	1.07515	0.0488162
	NAA16	Body	chr13	41353223	1.81163	0.0443601
	NAA20	Body	chr20	20018581	1.0265	0.0233331
	NAA25	Body	chr12	112104385	1.01352	0.0091374
	NAA25	Body	chr12	112069000	1.01712	0.00455175
	NAA25	Body	chr12	112096754	1.32596	0.0159308
	NAA35	Promotor	chr9	85941342	-1.27527	0.0474398
	NAA35	Body	chr9	85944449	1.03252	0.00755254
	NAA35	Body	chr9	85964705	1.03336	0.0329148
	NAA40	Promotor	chr11	63940958	1.22451	0.00017193
	NAA50	Body	chr3	113745531	-1.32607	0.0449034
	NAA50	Body	chr3	113739858	1.04173	0.042232
	NAA50	Body	chr3	113740650	1.13155	0.0001109
	NAA60	Promotor	chr16	3469927	1.0464	0.0175698
	NAA60	Promotor	chr16	3470380	1.04875	0.00500229
	NAA60	Promotor	chr16	3476119	1.06662	0.00122403
	NAAA	Promotor	chr4	75941113	-1.43575	0.0125787
	NAAA	Body	chr4	75916019	1.15312	0.033458
	NAALAD2	Body	chr11	90168249	1.01491	0.0498042
	NAALADL2	Body	chr3	175526807	-1.40937	0.00040526
	NAALADL2	Body	chr3	175132103	1.04177	0.0459493
	NAALADL2	Body	chr3	175397391	1.05616	0.00348414
	NAALADL2	Body	chr3	175339081	1.1313	0.0144358
	NAALADL2	Body	chr3	175338862	1.17676	0.00606648
	NAALADL2	Body	chr3	175192734	1.18367	0.00432241
	NAALADL2	Body	chr3	175397694	1.215	0.00158358
	NAALADL2-AS2	Promotor	chr3	175272569	1.02102	0.0208748
	NAB1	Promotor	chr2	190657826	1.08018	0.0376205
	NAB1	Body	chr2	190659682	-1.25454	0
	NAB1	Body	chr2	190659183	-1.22323	0
	NAB1	Body	chr2	190659762	-1.21173	0
	NAB1	Body	chr2	190690349	-1.10445	0.00013919
	NAB1	Body	chr2	190690753	-1.07297	0
	NAB1	Body	chr2	190675986	1.10924	0.0311905
	NAB2	Promotor	chr12	57087825	1.4922	0.0101595
	NAB2	Body	chr12	57089847	1.25636	0.0411396
	NAB2	Body	chr12	57089729	1.58119	0.00114807
	NABP2	Promotor	chr12	56224588	1.18657	0.0411
	NACA2	Promotor	chr17	61591209	1.01488	0.0257591
	NACA2	Promotor	chr17	61591155	1.04274	0.00602314
	NACA4P	Promotor	chr8	101368845	1.05086	0.00248976
	NACC1	Promotor	chr19	13122476	1.07322	0.00681275
	NACC1	Promotor	chr19	13122198	1.16134	5.31e-06
	NACC1	Promotor	chr19	13120251	1.16341	0.00185319
	NACC2	Promotor	chr9	136079081	1.10778	0.0261177
	NACC2	Body	chr9	136022178	1.16354	0.00416438
	NADK	Body	chr1	1757443	-1.01345	0.0493814
	NADK	Body	chr1	1760476	1.01813	0.0404209
	NADK2	Promotor	chr5	36231158	1.02934	0.0363509
	NADK2	Promotor	chr5	36243177	1.05447	0.0162567
	NADSYN1	Body	chr11	71497436	1.01091	0.0391584
	NADSYN1	Body	chr11	71482525	1.01665	0.0037333
	NADSYN1	Body	chr11	71478922	1.01722	0.0449384
	NAF1	Promotor	chr4	163167340	1.06814	0.00971533
	NAF1	Promotor	chr4	163167325	1.10922	0.0221653
	NAF1	Promotor	chr4	163167412	1.1536	0.00711288
	NAF1	Body	chr4	163153167	1.00959	0.0271838
	NAF1	Body	chr4	163141325	1.02542	0.0318949
	NAGA	Body	chr22	42067254	-1.02502	0.00920694
	NAGK	Promotor	chr2	71067888	-1.14671	0.0432228
	NAGK	Body	chr2	71070392	1.04609	0.0195903
	NAGK	Body	chr2	71069157	1.33611	0.032789
	NAGPA	Promotor	chr16	5034543	1.13305	0.0107086
	NAGPA	Body	chr16	5030663	1.01359	0.0382792
	NAGPA	Body	chr16	5029024	1.01393	0.00348597
	NAGPA	Body	chr16	5029172	1.04929	0.0267642
	NAGS	Promotor	chr17	44003278	1.06763	0.0321391
	NALCN	Promotor	chr13	101399852	-1.03556	0.0345066
	NALCN	Promotor	chr13	101412590	-1.02252	0.0495636
	NALCN	Body	chr13	101161342	-1.03342	0.0175275
	NALCN	Body	chr13	101121836	-1.0098	0.0388955
	NALCN	Body	chr13	101298647	1.01336	0.0270369
	NALCN	Body	chr13	101246117	1.07408	0.00924561
	NALCN	Body	chr13	101303297	1.13159	6.86e-05
	NALCN	Body	chr13	101307496	1.1474	4.6e-07
	NALCN	Body	chr13	101325103	1.18498	0.00012065
	NALCN	Body	chr13	101303732	1.26508	4.2e-07
	NALCN-AS1	Promotor	chr13	100707936	1.01874	0.0397577
	NALCN-AS1	Body	chr13	100850378	1.02953	0.0239736
	NALCN-AS1	Body	chr13	100825674	1.11122	0.00309692
	NALCN-AS1	Body	chr13	100875819	1.33416	2.36e-05
	NALF1-IT1	Body	chr13	107849060	1.00948	0.0320824
	NALF1-IT1	Body	chr13	107788760	1.02626	0.0123143
	NALF1-IT1	Body	chr13	107680392	1.02646	0.030145
	NALF1-IT1	Body	chr13	107782780	1.04401	0.00892043
	NALF1-IT1	Body	chr13	107854917	1.10382	0.00506157
	NALF1-IT1	Body	chr13	107202684	1.18111	0.0219721
	NALF2	Promotor	chrX	69505228	5.01962	0
	NALF2	Promotor	chrX	69504758	6.46613	0
	NALF2	Promotor	chrX	69505971	7.76341	0
	NALF2	Promotor	chrX	69505242	9.73551	0
	NALF2	Promotor	chrX	69505244	12.4882	0
	NALF2	Promotor	chrX	69503917	13.2418	0
	NALF2	Promotor	chrX	69505596	14.9147	0
	NALF2	Promotor	chrX	69504471	15.1574	0
	NALF2	Promotor	chrX	69503968	19.2752	0
	NALF2	Promotor	chrX	69504203	21.9003	0
	NALF2	Promotor	chrX	69503888	29.7745	0
	NALF2	Promotor	chrX	69504431	33.1223	0
	NALF2	Promotor	chrX	69505752	33.6347	0
	NALF2	Promotor	chrX	69503826	47.6904	0
	NALF2	Body	chrX	69507306	-1.27306	0
	NALF2	Body	chrX	69525131	-1.20193	1.29e-05
	NALF2	Body	chrX	69529094	-1.12611	4.8e-07
	NALF2	Body	chrX	69508240	-1.10859	2.941e-05
	NALF2	Body	chrX	69508562	-1.08335	1.463e-05
	NALF2	Body	chrX	69532396	-1.04344	1.983e-05
	NALF2	Body	chrX	69507724	-1.04146	0.00171683
	NALF2	Body	chrX	69523650	3.39394	0
	NAMA	Body	chr9	99362074	1.12665	0.0402146
	NAMA	Body	chr9	99357828	1.23925	0.0141893
	NAMPT	Body	chr7	106282874	1.04872	0.00085468
	NAMPT	Body	chr7	106254838	1.07178	0.00150008
	NANOG	Promotor	chr12	7788446	-1.20744	0.0478769
	NANOS1	Promotor	chr10	119031292	1.08649	0.00277823
	NANOS1	Promotor	chr10	119031281	1.12356	0.00068252
	NANOS1	Promotor	chr10	119031219	1.13356	0.00118743
	NANOS1	Promotor	chr10	119032131	1.30358	5.516e-05
	NANOS1	Promotor	chr10	119029085	1.42931	0.023923
	NANP	Promotor	chr20	25624183	1.17391	0.0340477
	NANS	Body	chr9	98078256	1.01323	0.0335777
	NAP1L1	Promotor	chr12	76085734	1.09743	0.0383716
	NAP1L2	Promotor	chrX	73215622	1.74841	0
	NAP1L2	Promotor	chrX	73215460	2.46562	0
	NAP1L2	Promotor	chrX	73215170	2.8122	0
	NAP1L2	Promotor	chrX	73214717	10.8413	0
	NAP1L2	Promotor	chrX	73215280	11.7736	0
	NAP1L2	Promotor	chrX	73214824	17.4794	0
	NAP1L2	Promotor	chrX	73214160	21.7348	0
	NAP1L2	Promotor	chrX	73214837	39.0544	0
	NAP1L3	Promotor	chrX	93674356	1.86767	7.3e-07
	NAP1L3	Promotor	chrX	93674273	3.99597	0
	NAP1L4	Promotor	chr11	2987975	1.03006	0.0299844
	NAP1L4	Promotor	chr11	2991234	1.53142	0.00675003
	NAP1L4	Body	chr11	2959956	1.13138	0.00143548
	NAP1L6P	Promotor	chrX	73128530	-1.37017	0
	NAP1L6P	Promotor	chrX	73128355	-1.10113	0.0315212
	NAP1L6P	Promotor	chrX	73128296	1.1573	0.00231227
	NAP1L6P	Body	chrX	73127519	-1.03538	0.00049061
	NAPA	Promotor	chr19	47516353	1.07642	0.0414398
	NAPA	Body	chr19	47497106	1.05241	0.0238871
	NAPB	Promotor	chr20	23421620	-1.31929	0.024492
	NAPB	Promotor	chr20	23416588	1.02712	0.01144
	NAPB	Promotor	chr20	23404379	1.09271	0.0131989
	NAPB	Promotor	chr20	23412190	1.0956	0.0401794
	NAPB	Promotor	chr20	23399809	1.18531	0.00594734
	NAPB	Body	chr20	23381103	1.01698	0.0419805
	NAPB	Body	chr20	23417653	1.11099	0.0031634
	NAPEPLD	Promotor	chr7	103146725	1.07723	0.0413062
	NAPG	Promotor	chr18	10525527	1.0439	0.0095815
	NAPG	Promotor	chr18	10525077	1.08472	0.00495427
	NAPG	Promotor	chr18	10524912	1.08818	0.0135898
	NAPRT	Body	chr8	143577456	1.01565	0.0339731
	NAPRT	Body	chr8	143576166	1.02552	0.0274248
	NAPRT	Body	chr8	143575465	1.04843	0.0489376
	NAPSB	Promotor	chr19	50344989	1.07355	0.00615084
	NAPSB	Body	chr19	50334463	1.02421	0.00351636
	NARS1	Promotor	chr18	57621865	1.31797	0.0170157
	NARS1	Body	chr18	57601723	1.01632	0.0122592
	NARS1	Body	chr18	57620629	1.03681	0.00855517
	NARS1	Body	chr18	57618514	1.04623	0.0483411
	NARS2	Promotor	chr11	78567471	1.07958	0.0307354
	NARS2	Body	chr11	78460577	1.01168	0.0052548
	NASP	Body	chr1	45609162	1.03897	0.0174677
	NAT1	Promotor	chr8	18170343	1.06497	0.00024222
	NAT10	Promotor	chr11	34104293	1.16542	0.0136241
	NAT14	Promotor	chr19	55483874	1.01773	0.0335276
	NAT16	Promotor	chr7	101180922	1.06459	0.0319873
	NAT16	Promotor	chr7	101176662	1.08714	0.00061972
	NAT16	Promotor	chr7	101177009	1.09754	2.64e-05
	NAT2	Body	chr8	18400099	1.05904	0.0139384
	NAT8L	Body	chr4	2066526	-1.06728	0.0226367
	NAT8L	Body	chr4	2064197	1.0205	0.0191807
	NAT8L	Body	chr4	2061308	1.07883	0.023453
	NAT8L	Body	chr4	2060713	1.22886	0.0107848
	NAV1	Promotor	chr1	201648217	-1.56338	0.0401555
	NAV1	Promotor	chr1	201808128	1.06724	0.0256543
	NAV1	Promotor	chr1	201649080	1.12305	0.0361303
	NAV1	Body	chr1	201720055	-1.24903	0.0278396
	NAV1	Body	chr1	201674763	1.01794	0.0278134
	NAV1	Body	chr1	201663349	1.03232	0.0391382
	NAV1	Body	chr1	201667935	1.04869	0.0479473
	NAV1	Body	chr1	201703282	1.09833	0.0135041
	NAV1	Body	chr1	201694870	1.1253	0.0275767
	NAV1	Body	chr1	201766670	1.14954	0.00535244
	NAV1	Body	chr1	201740261	1.16771	0.0400679
	NAV1	Body	chr1	201714420	1.24324	0.00053641
	NAV1	Body	chr1	201696293	1.29088	0.0100903
	NAV1	Body	chr1	201740546	1.30832	0.0252259
	NAV2	Promotor	chr11	20021407	1.00727	0.00655376
	NAV2	Promotor	chr11	19350464	1.03322	0.0448848
	NAV2	Promotor	chr11	20021508	1.03406	0.0194734
	NAV2	Promotor	chr11	20022586	1.11871	0.0118357
	NAV2	Promotor	chr11	19713170	1.17445	0.0350699
	NAV2	Promotor	chr11	19713729	1.81379	0.0239466
	NAV2	Body	chr11	19791311	-1.03399	0.00459873
	NAV2	Body	chr11	19865242	-1.02217	0.0475015
	NAV2	Body	chr11	19710327	1.01195	0.00254809
	NAV2	Body	chr11	19728662	1.02484	0.0128761
	NAV2	Body	chr11	19447693	1.04874	0.0401808
	NAV2	Body	chr11	19558283	1.04957	0.0013229
	NAV2	Body	chr11	19670899	1.05094	0.0044198
	NAV2	Body	chr11	19647193	1.05107	0.0336814
	NAV2	Body	chr11	19668565	1.06231	0.00367842
	NAV2	Body	chr11	20112742	1.06336	0.00032853
	NAV2	Body	chr11	19682422	1.06758	0.00035347
	NAV2	Body	chr11	20011587	1.07331	0.0436106
	NAV2	Body	chr11	20112856	1.09383	0.00314018
	NAV2	Body	chr11	19736078	1.09905	0.0193905
	NAV2	Body	chr11	19628554	1.10523	0.0210334
	NAV2	Body	chr11	20089987	1.12412	0.00193232
	NAV2	Body	chr11	19995430	1.13175	0.00724479
	NAV2	Body	chr11	19660239	1.13558	0.00649468
	NAV2	Body	chr11	19861344	1.14041	0.00213072
	NAV2	Body	chr11	20050130	1.18331	0.00497646
	NAV2	Body	chr11	19687217	1.27389	0.0377222
	NAV2	Body	chr11	20112613	1.27464	0.0445606
	NAV2	Body	chr11	19723746	1.30398	8.774e-05
	NAV2	Body	chr11	19380518	1.41984	0.00039803
	NAV2	Body	chr11	19714154	1.51429	0.0216069
	NAV3	Body	chr12	78149498	-1.03058	0.0498106
	NAV3	Body	chr12	78005479	1.05769	0.0487968
	NAV3	Body	chr12	78199102	1.06139	0.0352069
	NAV3	Body	chr12	78121101	1.1205	0.0311838
	NAXD	Body	chr13	110628796	-1.06128	0.0245697
	NAXD	Body	chr13	110638319	1.01924	0.0301025
	NAXD	Body	chr13	110618643	1.0296	0.0241439
	NAXD	Body	chr13	110628689	1.04355	0.0264061
	NAXD	Body	chr13	110634769	1.04729	0.0087222
	NAXD	Body	chr13	110628410	1.07206	0.010106
	NAXD	Body	chr13	110628390	1.10619	0.0272904
	NBAS	Promotor	chr2	15562210	1.08095	0.0427492
	NBAS	Body	chr2	15190686	-1.03238	0.0425392
	NBAS	Body	chr2	15177268	1.01772	0.0169156
	NBAS	Body	chr2	15177249	1.0774	0.0151267
	NBAS	Body	chr2	15302396	1.10542	0.0467572
	NBAS	Body	chr2	15383818	1.16654	0.00145757
	NBAT1	Body	chr6	22141312	-1.12832	0.0296758
	NBDY	Promotor	chrX	56729196	1.8609	0.0238014
	NBDY	Promotor	chrX	56729211	5.40308	3.997e-05
	NBDY	Promotor	chrX	56729241	8.04965	0
	NBDY	Body	chrX	56782653	-1.29734	0.00409331
	NBDY	Body	chrX	56766934	-1.29482	0
	NBDY	Body	chrX	56766052	-1.09783	3.556e-05
	NBDY	Body	chrX	56745173	1.12324	0.0417592
	NBDY	Body	chrX	56797715	1.29015	6.559e-05
	NBDY	Body	chrX	56813382	1.79296	0
	NBEA	Promotor	chr13	35549450	-1.0928	0.0178393
	NBEA	Promotor	chr13	35512532	1.06827	0.00420744
	NBEA	Promotor	chr13	35512795	1.14269	0.0363395
	NBEA	Body	chr13	35349928	-1.24052	0.0490777
	NBEA	Body	chr13	35468256	1.0318	0.0201468
	NBEAL1	Body	chr2	203195565	1.0627	0.0138565
	NBEAL2	Promotor	chr3	46978700	1.0356	0.0357282
	NBEAL2	Body	chr3	47002675	1.00843	0.0478211
	NBEAL2	Body	chr3	47008389	1.03149	0.0368256
	NBEAP1	Body	chr15	20680683	1.0161	0.011123
	NBL1	Promotor	chr1	19643255	1.05191	0.0179963
	NBL1	Promotor	chr1	19650628	1.05554	0.00573522
	NBL1	Promotor	chr1	19643436	1.06276	0.00098081
	NBL1	Promotor	chr1	19643842	1.13064	0.0404471
	NBL1	Promotor	chr1	19643316	1.13491	0.00013754
	NBL1	Promotor	chr1	19645295	1.14964	0.0287756
	NBL1	Promotor	chr1	19648834	1.2367	0.0250311
	NBL1	Promotor	chr1	19643709	1.24656	0.0209487
	NBL1	Body	chr1	19657522	1.02012	0.0466154
	NBN	Body	chr8	89961528	1.31779	0
	NBPF1	Promotor	chr1	16608311	1.14704	0.0348888
	NBPF15	Promotor	chr1	144457247	1.0301	0.0469712
	NBPF20	Body	chr1	16522972	-1.11432	0.031943
	NBPF20	Body	chr1	145674263	1.01699	0.0361101
	NBPF20	Body	chr1	146001379	1.03504	0.0322859
	NBPF20	Body	chr1	146307503	1.0431	0.000785
	NBPF22P	Promotor	chr5	86281237	1.03107	0.0247753
	NBPF25P	Body	chr1	146448483	1.03279	0.0428951
	NBPF3	Promotor	chr1	21439005	1.01805	0.0329215
	NBPF3	Body	chr1	21459257	1.02346	0.0106696
	NBPF8	Body	chr1	146370771	1.03738	0.0285217
	NBPF8	Body	chr1	148254914	1.08159	0.0493141
	NBPF8	Body	chr1	148296624	1.08795	3.436e-05
	NBR2	Body	chr17	43135290	1.04826	0.00040452
	NCALD	Promotor	chr8	102067596	-1.12295	0.00625013
	NCALD	Promotor	chr8	101912894	1.02328	0.0196222
	NCALD	Promotor	chr8	101792473	1.03107	0.048289
	NCALD	Promotor	chr8	101764979	1.03946	0.0205958
	NCALD	Promotor	chr8	101760613	1.07189	0.0305826
	NCALD	Promotor	chr8	101787457	1.20155	0.0305131
	NCAM1	Body	chr11	112966651	-1.0517	0.0254381
	NCAM1	Body	chr11	113273369	-1.04927	0.029483
	NCAM1	Body	chr11	113272457	1.04829	0.011827
	NCAM1	Body	chr11	113232262	1.08251	0.00070501
	NCAM1	Body	chr11	113132172	1.09131	0.0100377
	NCAM1	Body	chr11	113049314	1.10139	0.00012738
	NCAM1	Body	chr11	113014965	1.10596	0.0435418
	NCAM1	Body	chr11	113014985	1.11782	0.00670556
	NCAM1	Body	chr11	113192154	1.12094	0.0188402
	NCAM1	Body	chr11	113243213	1.12774	0.0109475
	NCAM1	Body	chr11	112994429	1.15529	0.0153897
	NCAM1	Body	chr11	113243167	1.32202	0.00464325
	NCAM2	Body	chr21	20999912	1.06046	0.0180396
	NCAM2	Body	chr21	21226925	1.10585	0.00067305
	NCAM2	Body	chr21	21000720	1.11481	0.00075609
	NCAM2	Body	chr21	21200312	1.60836	0.00235341
	NCAN	Body	chr19	19238976	1.05411	0.0186423
	NCAN	Body	chr19	19226905	1.05933	0.0219636
	NCAN	Body	chr19	19217180	1.06182	0.0431094
	NCAN	Body	chr19	19228552	1.06899	0.0214236
	NCAPD2	Promotor	chr12	6494872	1.19264	0.00268549
	NCAPD2	Body	chr12	6529080	1.05417	0.0101984
	NCAPD2	Body	chr12	6521557	1.05907	0.0441188
	NCAPD3	Promotor	chr11	134224045	-1.24342	0.0417464
	NCAPD3	Body	chr11	134158087	1.01125	0.0427495
	NCAPD3	Body	chr11	134221753	1.01724	0.0237395
	NCAPG	Promotor	chr4	17809738	-1.61947	0.00641862
	NCAPG2	Body	chr7	158690349	1.01672	0.00379126
	NCAPH2	Body	chr22	50518183	1.02444	0.0106153
	NCBP2	Body	chr3	196937834	1.03088	0.0175901
	NCBP3	Promotor	chr17	3829329	-1.01599	0.0233104
	NCBP3	Promotor	chr17	3846885	1.07976	0.00637052
	NCBP3	Promotor	chr17	3846581	1.24228	0.00794881
	NCCRP1	Promotor	chr19	39196054	1.06361	0.0269688
	NCCRP1	Promotor	chr19	39195477	1.24877	0.00167427
	NCCRP1	Body	chr19	39200368	1.05981	0.025551
	NCCRP1	Body	chr19	39198209	1.09261	6.17e-05
	NCEH1	Promotor	chr3	172680846	1.01329	0.0484631
	NCEH1	Promotor	chr3	172676603	1.07596	0.00042581
	NCEH1	Promotor	chr3	172676596	1.15282	0.0001566
	NCEH1	Promotor	chr3	172711630	1.17611	0.0302485
	NCF4	Body	chr22	36866723	1.02164	0.0483046
	NCF4	Body	chr22	36865860	1.04095	0.02644
	NCF4	Body	chr22	36870478	1.04786	0.028298
	NCF4	Body	chr22	36871238	1.05002	0.0286406
	NCK1	Promotor	chr3	136900164	1.03443	0.0100239
	NCK1	Promotor	chr3	136883139	1.04861	0.00705761
	NCK1	Promotor	chr3	136899170	1.05242	0.0005968
	NCK1	Promotor	chr3	136909406	1.09131	0.00755226
	NCK1	Promotor	chr3	136899296	1.24783	3.013e-05
	NCK1	Promotor	chr3	136860898	1.30778	0.00038086
	NCK1	Promotor	chr3	136894134	1.55906	5e-08
	NCK1	Promotor	chr3	136898721	1.84847	0
	NCK2	Promotor	chr2	105800568	-1.03165	0.0334907
	NCK2	Promotor	chr2	105814425	1.01677	0.00770568
	NCK2	Promotor	chr2	105747145	1.05446	0.0371357
	NCK2	Promotor	chr2	105843644	1.07812	0.0362688
	NCK2	Promotor	chr2	105815083	1.16549	0.024809
	NCK2	Promotor	chr2	105798687	1.17852	0.00814904
	NCK2	Promotor	chr2	105748256	1.22496	0.00068165
	NCK2	Promotor	chr2	105786582	1.24667	2.1e-06
	NCK2	Promotor	chr2	105747771	1.2603	0.0369506
	NCK2	Body	chr2	105863885	1.01495	0.0254615
	NCK2	Body	chr2	105869061	1.01789	0.0471264
	NCK2	Body	chr2	105855666	1.02785	0.00017573
	NCK2	Body	chr2	105877435	1.0407	0.00060037
	NCK2	Body	chr2	105856507	1.08133	0.00703614
	NCK2	Body	chr2	105856732	1.11163	0.00092584
	NCK2	Body	chr2	105883973	1.12799	0.0468619
	NCK2	Body	chr2	105878249	1.14228	0.00017274
	NCKAP1	Promotor	chr2	183039269	1.1574	0.0259894
	NCKAP1	Body	chr2	182942278	1.04393	0.0239098
	NCKAP1	Body	chr2	182964796	1.04889	0.0396664
	NCKAP1	Body	chr2	183019856	1.12999	6.309e-05
	NCKAP1	Body	chr2	182950076	1.13257	0.0391404
	NCKAP1	Body	chr2	183013802	1.1484	7.4e-07
	NCKAP1L	Body	chr12	54509817	-1.04616	0.00647891
	NCKAP5	Promotor	chr2	133569341	-1.12195	0.00088975
	NCKAP5	Promotor	chr2	133569244	-1.08482	0.0160608
	NCKAP5	Promotor	chr2	133565219	1.01591	0.0385382
	NCKAP5	Promotor	chr2	133528456	1.02975	0.0472314
	NCKAP5	Promotor	chr2	133533178	1.16583	0.00355029
	NCKAP5	Body	chr2	133266693	-1.16788	0.0340717
	NCKAP5	Body	chr2	133493496	-1.16527	0.00489701
	NCKAP5	Body	chr2	132757219	1.03285	0.0109658
	NCKAP5	Body	chr2	133505461	1.05448	0.0438812
	NCKAP5	Body	chr2	132782438	1.0742	0.047081
	NCKAP5	Body	chr2	133484417	1.16692	0.00176906
	NCKAP5	Body	chr2	133346943	1.17088	0.00186601
	NCKAP5	Body	chr2	133490748	1.29572	0.00494347
	NCKAP5	Body	chr2	133362232	1.69426	0.00136188
	NCKAP5L	Promotor	chr12	49810027	-1.19212	0.0179117
	NCKAP5L	Promotor	chr12	49811132	1.02605	0.0310564
	NCKIPSD	Body	chr3	48682944	1.0193	0.0184409
	NCL	Promotor	chr2	231456937	1.0543	0.0384508
	NCLN	Promotor	chr19	3184565	1.05234	0.0301595
	NCLN	Body	chr19	3189497	-1.0484	0.0114904
	NCLN	Body	chr19	3199015	-1.02215	0.048753
	NCLN	Body	chr19	3207978	1.00944	0.00697804
	NCLN	Body	chr19	3207922	1.01745	0.0478742
	NCMAP	Promotor	chr1	24570613	-1.12756	0.00613474
	NCMAP	Promotor	chr1	24575974	1.02224	0.0217814
	NCMAP	Promotor	chr1	24555661	1.12924	0.0208735
	NCOA1	Promotor	chr2	24613731	1.16233	0.0028464
	NCOA1	Body	chr2	24676205	1.11311	0.00534276
	NCOA2	Promotor	chr8	70399064	1.01822	0.0117516
	NCOA2	Promotor	chr8	70322979	1.02496	0.0400852
	NCOA2	Promotor	chr8	70391718	1.07844	0.00360646
	NCOA2	Promotor	chr8	70336125	1.12141	0.0298183
	NCOA2	Promotor	chr8	70271668	1.18651	0.00846838
	NCOA2	Body	chr8	70212617	1.01686	0.019412
	NCOA2	Body	chr8	70214051	1.04772	0.0471182
	NCOA2	Body	chr8	70153966	1.1648	0.00121524
	NCOA2	Body	chr8	70173012	1.24397	0.00318433
	NCOA3	Promotor	chr20	47522642	1.01351	0.0461443
	NCOA3	Promotor	chr20	47535414	1.02176	3.202e-05
	NCOA3	Promotor	chr20	47512792	1.07639	0.00017068
	NCOA3	Promotor	chr20	47507176	1.10617	1.67e-06
	NCOA3	Promotor	chr20	47570909	1.12077	0.0157008
	NCOA3	Promotor	chr20	47604377	1.13134	0.0169929
	NCOA3	Promotor	chr20	47543437	1.22297	1.02e-06
	NCOA3	Promotor	chr20	47585604	1.2346	0.00160917
	NCOA3	Promotor	chr20	47501409	1.28828	0.0232903
	NCOA3	Promotor	chr20	47575610	1.56496	0.00437364
	NCOA3	Promotor	chr20	47541189	2.51751	6.63e-06
	NCOA3	Promotor	chr20	47610682	3.5823	0.00026495
	NCOA3	Body	chr20	47627663	1.01838	0.00249678
	NCOA3	Body	chr20	47626785	1.02172	6.032e-05
	NCOA3	Body	chr20	47626081	1.02603	0.00941546
	NCOA3	Body	chr20	47648880	1.05726	0.00017927
	NCOA3	Body	chr20	47654967	1.08518	0.00039327
	NCOA3	Body	chr20	47622292	1.08597	0.00024277
	NCOA3	Body	chr20	47626852	1.17648	0.00041254
	NCOA4	Promotor	chr10	46023617	-1.33527	0.0234083
	NCOA5	Promotor	chr20	46090896	1.02096	0.0449124
	NCOA5	Body	chr20	46073198	1.19906	0.00010197
	NCOA6	Promotor	chr20	34822538	1.07648	0.00383341
	NCOA6	Promotor	chr20	34791544	1.10327	2.32e-06
	NCOA6	Promotor	chr20	34822399	1.21616	1.079e-05
	NCOA7	Promotor	chr6	125793506	1.05667	0.0107279
	NCOA7	Body	chr6	125910721	1.02885	0.0293921
	NCOA7	Body	chr6	125920281	1.03314	0.0311914
	NCOA7	Body	chr6	125905165	1.04985	0.00439457
	NCOR2	Promotor	chr12	124554022	1.01467	0.00342022
	NCOR2	Promotor	chr12	124526668	1.01776	0.023399
	NCOR2	Promotor	chr12	124524595	1.05757	0.0387476
	NCOR2	Promotor	chr12	124535913	1.0585	0.0284029
	NCOR2	Promotor	chr12	124524028	1.13738	0.0247077
	NCOR2	Promotor	chr12	124549884	1.15133	0.00272447
	NCOR2	Body	chr12	124380583	-1.51623	0.043345
	NCOR2	Body	chr12	124382118	-1.36215	0.0359868
	NCOR2	Body	chr12	124488664	-1.13994	0.00674556
	NCOR2	Body	chr12	124326361	-1.08483	0.0220994
	NCOR2	Body	chr12	124375136	-1.06194	0.00164981
	NCOR2	Body	chr12	124326327	-1.02985	0.0312313
	NCOR2	Body	chr12	124344741	-1.01076	0.0381665
	NCOR2	Body	chr12	124340352	1.00681	0.0391663
	NCOR2	Body	chr12	124483852	1.01933	0.0218615
	NCOR2	Body	chr12	124325387	1.01966	0.0348487
	NCOR2	Body	chr12	124395475	1.03225	0.0188401
	NCOR2	Body	chr12	124366234	1.03751	0.0407463
	NCOR2	Body	chr12	124408851	1.04396	0.0416322
	NCOR2	Body	chr12	124385727	1.06717	0.0493569
	NCOR2	Body	chr12	124390934	1.0768	0.0046028
	NCOR2	Body	chr12	124411665	1.14671	0.005081
	NCOR2	Body	chr12	124411532	1.226	8.416e-05
	NCR1	Promotor	chr19	54904861	1.02858	0.00936269
	NCR1	Promotor	chr19	54905429	1.0687	0.0132945
	NCR3	Promotor	chr6	31594458	1.04278	0.00515048
	NCR3	Body	chr6	31592667	1.02386	0.0490477
	NCR3LG1	Promotor	chr11	17351555	1.37543	0.0070743
	NCR3LG1	Promotor	chr11	17351576	1.44628	0.0198658
	NCR3LG1	Body	chr11	17370811	-1.15117	2e-08
	NCRNA00250	Promotor	chr8	134837848	-1.0318	0.0251428
	NCS1	Promotor	chr9	130171598	1.08645	0.0410471
	NCS1	Promotor	chr9	130171547	1.09419	0.0057369
	NCS1	Body	chr9	130213050	1.00965	0.0317381
	NCS1	Body	chr9	130196930	1.20406	0.0265992
	NCS1	Body	chr9	130173384	1.24488	0.00135839
	NCSTN	Body	chr1	160349582	1.13775	1.58e-06
	NDC1	Body	chr1	53835728	1.04168	1.711e-05
	NDE1	Promotor	chr16	15653203	1.09551	0.0180543
	NDE1	Body	chr16	15691162	1.07404	0.0407432
	NDFIP1	Promotor	chr5	142108343	1.07503	0.0167418
	NDFIP1	Body	chr5	142149486	1.02538	0.00765266
	NDFIP2	Body	chr13	79486093	1.01511	0.0234899
	NDFIP2	Body	chr13	79518147	1.02143	0.0221815
	NDFIP2	Body	chr13	79484762	1.08867	0.00065354
	NDN	Promotor	chr15	23687222	1.08988	0.0125159
	NDNF	Body	chr4	121042055	1.06967	0.0398129
	NDP	Promotor	chrX	43972454	-1.48103	0
	NDP	Promotor	chrX	43975088	-1.19407	0
	NDP	Promotor	chrX	43975143	-1.07265	0
	NDP	Promotor	chrX	43973033	1.28537	0.00253185
	NDP	Promotor	chrX	43973823	1.38852	0.00400202
	NDP	Promotor	chrX	43973883	1.63201	7e-08
	NDP	Promotor	chrX	43973619	2.2673	0.00371155
	NDP	Promotor	chrX	43973834	2.49079	1e-08
	NDP	Promotor	chrX	43973615	3.78552	4.809e-05
	NDP	Promotor	chrX	43973819	4.16377	0
	NDP	Body	chrX	43948857	-1.56464	0
	NDP	Body	chrX	43949063	-1.0335	0.00022003
	NDRG1	Promotor	chr8	133293979	1.03695	0.00247653
	NDRG1	Promotor	chr8	133264615	1.07299	0.0380942
	NDRG1	Promotor	chr8	133298309	1.07491	0.00591556
	NDRG1	Body	chr8	133239020	-1.10352	0.0132746
	NDRG1	Body	chr8	133237546	1.11723	0.00667153
	NDRG2	Promotor	chr14	21022472	1.04967	0.0250019
	NDRG2	Promotor	chr14	21023939	1.11371	0.0240849
	NDRG2	Body	chr14	21021428	1.05226	0.0012394
	NDRG2	Body	chr14	21021209	1.14251	2e-08
	NDRG2	Body	chr14	21017882	1.15589	0.0241834
	NDRG3	Body	chr20	36669659	1.01247	0.00948725
	NDRG3	Body	chr20	36666484	1.04577	0.0474051
	NDRG4	Promotor	chr16	58463334	-1.22665	0.023171
	NDRG4	Promotor	chr16	58471669	1.30577	2.164e-05
	NDRG4	Promotor	chr16	58462199	1.76425	0
	NDRG4	Body	chr16	58500776	-1.16047	0.0170314
	NDRG4	Body	chr16	58501511	-1.08722	0.00799021
	NDRG4	Body	chr16	58511865	1.0255	0.0356533
	NDRG4	Body	chr16	58507018	1.0337	0.0281206
	NDRG4	Body	chr16	58511597	1.09727	0.0265397
	NDST1	Promotor	chr5	150507859	-1.10882	0.00874776
	NDST1	Body	chr5	150526616	1.24026	2e-08
	NDST1	Body	chr5	150541065	1.29432	0.00774493
	NDST2	Promotor	chr10	73812461	1.01459	0.033323
	NDST2	Promotor	chr10	73812903	1.0669	0.0314439
	NDST2	Promotor	chr10	73810555	1.13999	0.00560477
	NDST2	Body	chr10	73803351	1.01359	0.00123877
	NDST3	Body	chr4	118223942	1.07387	0.0446887
	NDST3	Body	chr4	118077340	1.08449	0.0160834
	NDST4	Promotor	chr4	115114075	1.10999	0.0407283
	NDUFA1	Promotor	chrX	119870328	1.32694	0.00014435
	NDUFA1	Promotor	chrX	119871542	5.71813	0
	NDUFA1	Promotor	chrX	119870741	11.1182	0
	NDUFA1	Promotor	chrX	119871449	15.1084	0
	NDUFA1	Promotor	chrX	119871981	19.757	0
	NDUFA1	Promotor	chrX	119871949	21.638	0
	NDUFA1	Promotor	chrX	119872200	21.696	0
	NDUFA1	Promotor	chrX	119871901	26.2106	0
	NDUFA1	Promotor	chrX	119871434	29.373	0
	NDUFA1	Body	chrX	119875709	-1.05204	0.0146205
	NDUFA10	Body	chr2	240019056	1.03221	0.0146648
	NDUFA12	Promotor	chr12	95003927	1.40322	0.010773
	NDUFA12	Body	chr12	94994455	1.06972	0.0181289
	NDUFA13	Promotor	chr19	19515766	1.07782	0.00956383
	NDUFA13	Promotor	chr19	19515795	1.10554	0.0285222
	NDUFA13	Promotor	chr19	19515789	1.10792	0.017855
	NDUFA13	Body	chr19	19524335	1.03256	0.0311204
	NDUFA4	Body	chr7	10937120	1.14788	0.00065004
	NDUFA4L2	Promotor	chr12	57237903	1.06708	0.00464365
	NDUFA4L2	Promotor	chr12	57242170	1.16981	0.0411131
	NDUFA4L2	Promotor	chr12	57241695	1.18844	0.00251109
	NDUFA4L2	Promotor	chr12	57241937	1.26	0.00289363
	NDUFA4L2	Promotor	chr12	57238055	1.32707	0.00306732
	NDUFA4L2	Promotor	chr12	57240765	1.38717	0.00733953
	NDUFA5	Body	chr7	123565607	1.01455	0.00701362
	NDUFA5	Body	chr7	123574355	1.03421	0.0217014
	NDUFA6	Body	chr22	42085773	1.01753	0.0128175
	NDUFA6	Body	chr22	42088900	1.15402	0.00292611
	NDUFA6-DT	Body	chr22	42117114	1.10498	0.0435749
	NDUFA9	Body	chr12	4668464	1.01081	0.0266488
	NDUFAB1	Body	chr16	23581286	1.04714	0.035797
	NDUFAB1	Body	chr16	23591873	1.08463	0.024231
	NDUFAF1	Promotor	chr15	41403863	1.00785	0.0495231
	NDUFAF1	Promotor	chr15	41403095	1.06135	0.02039
	NDUFAF2	Body	chr5	60980046	1.08756	0.00062897
	NDUFAF2	Body	chr5	61011461	1.18948	0.00130048
	NDUFAF4	Body	chr6	96896794	1.07073	0.0414075
	NDUFAF5	Body	chr20	13817891	1.03501	0.00677774
	NDUFAF7	Body	chr2	37235794	1.03885	0.031199
	NDUFB10	Promotor	chr16	1958767	1.05669	0.0475004
	NDUFB11	Promotor	chrX	47143760	1.31447	2e-08
	NDUFB11	Promotor	chrX	47143962	1.32612	0
	NDUFB11	Promotor	chrX	47144750	8.48697	0
	NDUFB11	Promotor	chrX	47145191	8.73468	0
	NDUFB11	Promotor	chrX	47144746	18.5041	0
	NDUFB11	Promotor	chrX	47145478	18.7033	0
	NDUFB11	Promotor	chrX	47144778	19.6172	0
	NDUFB11	Promotor	chrX	47145260	21.0701	0
	NDUFB11	Promotor	chrX	47145339	25.6922	0
	NDUFB11	Promotor	chrX	47145332	32.5114	0
	NDUFB11	Promotor	chrX	47144880	33.5966	0
	NDUFB11	Promotor	chrX	47144854	33.6994	0
	NDUFB11	Promotor	chrX	47144707	34.7426	0
	NDUFB11	Promotor	chrX	47145245	38.6487	0
	NDUFB11	Promotor	chrX	47144651	40.5146	0
	NDUFB11	Promotor	chrX	47145176	42.0403	0
	NDUFB11	Body	chrX	47142392	-1.49081	0
	NDUFB6	Promotor	chr9	32573692	1.2055	0.0102686
	NDUFB6	Body	chr9	32571505	1.047	0.00805917
	NDUFB8	Promotor	chr10	100530356	1.05022	0.0184896
	NDUFB8	Promotor	chr10	100530336	1.05764	0.0380748
	NDUFB9	Promotor	chr8	124539759	1.1304	0.0210746
	NDUFC1	Promotor	chr4	139296520	1.03135	0.0117281
	NDUFC1	Body	chr4	139292115	1.0192	0.00210298
	NDUFC1	Body	chr4	139295108	1.23272	0.0209626
	NDUFC2	Promotor	chr11	78080251	1.30793	0.0425495
	NDUFC2	Body	chr11	78076801	1.04223	0.0150881
	NDUFC2	Body	chr11	78074918	1.08437	0.0290907
	NDUFC2	Body	chr11	78078200	1.09872	0.0220022
	NDUFC2-KCTD14	Promotor	chr11	78047296	1.01252	0.0299571
	NDUFC2-KCTD14	Body	chr11	78059374	1.02126	0.0468902
	NDUFS2	Promotor	chr1	161197954	1.06553	0.0381739
	NDUFS2	Promotor	chr1	161198282	1.10659	0.0169251
	NDUFS3	Promotor	chr11	47577913	1.11399	0.0119216
	NDUFS3	Body	chr11	47582157	1.01334	0.0334126
	NDUFS5	Promotor	chr1	39025786	1.10333	0.00085275
	NDUFS6	Body	chr5	1807618	1.0235	0.039892
	NDUFS6	Body	chr5	1813958	1.02906	0.0295311
	NDUFS6	Body	chr5	1806356	1.03772	0.0301057
	NDUFS6	Body	chr5	1804460	1.04758	0.00084713
	NDUFS6	Body	chr5	1802580	1.06486	0.0157662
	NDUFS6	Body	chr5	1813657	1.09258	6.94e-06
	NDUFS7	Promotor	chr19	1382577	1.02393	0.0305289
	NDUFS7	Body	chr19	1387894	-1.21996	0.0306058
	NDUFS8	Promotor	chr11	68033802	1.06888	0.00302612
	NDUFS8	Promotor	chr11	68033740	1.09847	0.00775127
	NDUFS8	Body	chr11	68033756	1.05544	0.0203512
	NDUFV1	Promotor	chr11	67606153	1.07547	0.00820475
	NDUFV1	Promotor	chr11	67606180	1.07918	0.00754346
	NDUFV1	Promotor	chr11	67605985	1.10626	0.0125908
	NDUFV1	Body	chr11	67612483	-1.0261	0.0473365
	NDUFV1	Body	chr11	67610234	1.16405	0.0268187
	NDUFV2	Body	chr18	9113530	1.12714	0.00635667
	NDUFV3	Body	chr21	42897140	1.01533	0.0193274
	NDUFV3	Body	chr21	42894823	1.08397	0.0441226
	NEB	Promotor	chr2	151735452	1.03382	0.0442598
	NEB	Promotor	chr2	151735210	1.12427	0.0334183
	NEB	Body	chr2	151651369	1.01442	0.025897
	NEB	Body	chr2	151540755	1.01464	0.00765132
	NEB	Body	chr2	151540388	1.03122	0.00836897
	NEB	Body	chr2	151528517	1.03575	0.00980646
	NEB	Body	chr2	151513679	1.04865	0.0358743
	NEB	Body	chr2	151493409	1.05256	0.0351039
	NEB	Body	chr2	151507795	1.05687	0.0406254
	NEB	Body	chr2	151504726	1.05729	0.0015501
	NEB	Body	chr2	151657451	1.07219	0.0189261
	NEB	Body	chr2	151486144	1.07991	4.564e-05
	NEB	Body	chr2	151670498	1.08134	0.01916
	NEB	Body	chr2	151708209	1.08403	0.00369087
	NEB	Body	chr2	151672395	1.08782	0.0442883
	NEB	Body	chr2	151508073	1.08986	0.0296307
	NEB	Body	chr2	151640329	1.10965	0.014484
	NEB	Body	chr2	151525986	1.12504	0.0161799
	NEB	Body	chr2	151711234	1.1304	0.0245776
	NEB	Body	chr2	151640229	1.13338	0.0215892
	NEB	Body	chr2	151670433	1.2298	0.00203166
	NEB	Body	chr2	151638732	1.3364	0.0075491
	NEBL	Promotor	chr10	21175328	1.0125	0.0242146
	NEBL	Promotor	chr10	21146857	1.08514	0.00629719
	NEBL	Promotor	chr10	21174555	1.36301	0.0242425
	NEBL	Body	chr10	21070177	-1.34794	0.0348345
	NEBL	Body	chr10	20986031	-1.05397	0.021861
	NEBL	Body	chr10	20962027	-1.03887	0.0136963
	NEBL	Body	chr10	21099611	-1.03437	0.0320958
	NEBL	Body	chr10	21161781	1.01203	0.0476983
	NEBL	Body	chr10	20823904	1.0204	0.0396563
	NEBL	Body	chr10	20817834	1.05875	0.0447852
	NEBL	Body	chr10	21101184	1.19034	0.00083917
	NECAB1	Promotor	chr8	90791441	1.10169	0.0258249
	NECAB1	Promotor	chr8	90791092	1.11837	0.00212377
	NECAB1	Promotor	chr8	90791463	1.13135	0.00126335
	NECAB1	Promotor	chr8	90791428	1.19341	0.0160172
	NECAB1	Body	chr8	90853122	1.0119	0.0196632
	NECAB1	Body	chr8	90792832	1.04165	0.020301
	NECAB1	Body	chr8	90940551	1.08518	0.0395829
	NECAB2	Body	chr16	83970829	1.02311	0.0484164
	NECAB2	Body	chr16	84002573	1.02504	0.0121941
	NECAB2	Body	chr16	83971884	1.04774	0.0124656
	NECAB2	Body	chr16	83999540	1.06667	0.0302812
	NECAB2	Body	chr16	83993230	1.07423	0.0411082
	NECAB2	Body	chr16	83996232	1.10768	0.0473141
	NECAB3	Promotor	chr20	33674475	-1.17515	0.00805551
	NECAB3	Promotor	chr20	33662262	1.02125	0.00684698
	NECAB3	Promotor	chr20	33662304	1.05287	0.00557707
	NECAB3	Body	chr20	33669441	1.04036	0.0247892
	NECAP1	Promotor	chr12	8080935	1.21937	0.00181364
	NECAP1	Body	chr12	8088211	1.05978	0.00219732
	NECAP2	Promotor	chr1	16440219	1.07387	0.0045108
	NECAP2	Promotor	chr1	16440198	1.22959	0.0102871
	NECAP2	Body	chr1	16455354	1.02282	0.0325724
	NECTIN1	Promotor	chr11	119730052	1.14075	0.00556781
	NECTIN1	Body	chr11	119678561	-1.04435	0.0156538
	NECTIN1	Body	chr11	119675668	1.01243	0.0338013
	NECTIN1	Body	chr11	119638260	1.01356	0.0305885
	NECTIN1	Body	chr11	119660946	1.01425	0.0208826
	NECTIN1	Body	chr11	119653443	1.02309	0.00508608
	NECTIN1	Body	chr11	119673807	1.06216	0.0200095
	NECTIN1	Body	chr11	119673303	1.1007	0.00069225
	NECTIN1	Body	chr11	119642062	1.11692	0.00026339
	NECTIN2	Body	chr19	44859967	1.05281	0.0192201
	NECTIN3	Body	chr3	111080771	1.11755	0.0425586
	NECTIN3	Body	chr3	111073248	1.14518	0.00057155
	NECTIN4	Body	chr1	161083767	1.06209	0.0259542
	NECTIN4	Body	chr1	161079788	1.06659	0.0475514
	NECTIN4	Body	chr1	161079652	1.07662	0.0300558
	NEDD1	Promotor	chr12	96907102	-1.99345	0.00786027
	NEDD1	Promotor	chr12	96910657	1.05827	0.00917622
	NEDD4	Promotor	chr15	55994712	1.04127	0.0313345
	NEDD4	Body	chr15	55990078	1.01934	0.00027662
	NEDD4	Body	chr15	55977870	1.03001	0.0202403
	NEDD4	Body	chr15	55909297	1.06933	0.00042242
	NEDD4	Body	chr15	55911024	1.1318	0.00686299
	NEDD4	Body	chr15	55897263	1.19559	0.00550407
	NEDD4L	Promotor	chr18	58220530	-1.00687	0.0277029
	NEDD4L	Promotor	chr18	58058938	1.02026	0.0264636
	NEDD4L	Promotor	chr18	58301196	1.02422	0.0158593
	NEDD4L	Promotor	chr18	58105247	1.02553	0.0322933
	NEDD4L	Promotor	chr18	58135278	1.03159	0.0213103
	NEDD4L	Promotor	chr18	58270970	1.04031	0.0313665
	NEDD4L	Promotor	chr18	58167242	1.04877	0.0160107
	NEDD4L	Promotor	chr18	58196442	1.05802	0.0119708
	NEDD4L	Promotor	chr18	58271638	1.06205	0.00057703
	NEDD4L	Promotor	chr18	58313837	1.07556	0.00569977
	NEDD4L	Promotor	chr18	58088263	1.08687	0.00378132
	NEDD4L	Promotor	chr18	58230911	1.1113	8.38e-06
	NEDD4L	Promotor	chr18	58164872	1.11777	0.0358576
	NEDD4L	Promotor	chr18	58273412	1.13266	0.0119557
	NEDD4L	Promotor	chr18	58317348	1.17498	0.00094537
	NEDD4L	Promotor	chr18	58229314	1.17888	0.00145216
	NEDD4L	Promotor	chr18	58258875	1.18034	0.0126847
	NEDD4L	Promotor	chr18	58183645	1.19615	0.00059943
	NEDD4L	Promotor	chr18	58264220	1.23425	0.00030298
	NEDD4L	Body	chr18	58361600	1.01999	0.0360854
	NEDD4L	Body	chr18	58340780	1.02575	0.0216155
	NEDD9	Promotor	chr6	11346078	1.04204	0.00096994
	NEDD9	Promotor	chr6	11233358	1.114	0.00383052
	NEDD9	Promotor	chr6	11364242	1.11405	0.0169281
	NEDD9	Promotor	chr6	11318536	1.55144	0.0152345
	NEDD9	Body	chr6	11208466	-1.19211	0.00131716
	NEDD9	Body	chr6	11226398	1.02956	0.00093044
	NEDD9	Body	chr6	11229288	1.05738	0.0153636
	NEDD9	Body	chr6	11229461	1.06282	0.0295877
	NEDD9	Body	chr6	11259174	1.06948	0.0282046
	NEFL	Promotor	chr8	24955605	-1.52419	0.0143616
	NEFL	Body	chr8	24953751	1.06744	0.00509694
	NEGR1	Body	chr1	72101006	1.16678	0.0123722
	NEIL1	Promotor	chr15	75353763	1.0205	0.0308258
	NEIL1	Promotor	chr15	75346077	1.03381	0.0140262
	NEIL1	Promotor	chr15	75348829	1.08288	0.0301779
	NEIL1	Body	chr15	75349187	1.10043	0.0156744
	NEIL2	Promotor	chr8	11768985	1.40369	0.00579867
	NEIL2	Body	chr8	11783450	1.03324	0.0289318
	NEK1	Body	chr4	169585460	1.02061	0.0249171
	NEK10	Promotor	chr3	27369573	-1.49231	0.0431103
	NEK10	Promotor	chr3	27362335	1.00888	0.026407
	NEK10	Promotor	chr3	27363541	1.01804	0.0222068
	NEK10	Promotor	chr3	27362705	1.03112	0.0147635
	NEK10	Body	chr3	27350130	1.0155	0.0209124
	NEK10	Body	chr3	27311542	1.03486	0.0272112
	NEK10	Body	chr3	27194080	1.05643	0.00033662
	NEK11	Body	chr3	131285627	1.08628	0.0099948
	NEK3	Promotor	chr13	52160946	1.07576	0.0124157
	NEK3	Promotor	chr13	52160960	1.07976	0.0256712
	NEK3	Body	chr13	52133001	1.02608	0.0300978
	NEK4	Body	chr3	52742698	1.04254	0.0225672
	NEK6	Promotor	chr9	124291918	-1.37433	0.0086621
	NEK6	Promotor	chr9	124291815	-1.2368	0.0315245
	NEK6	Promotor	chr9	124280580	-1.11801	0.0443547
	NEK6	Promotor	chr9	124257634	1.06222	0.032429
	NEK6	Promotor	chr9	124257045	1.08489	0.00326739
	NEK6	Promotor	chr9	124257138	1.08765	0.00043791
	NEK6	Body	chr9	124340760	1.08762	0.0422306
	NEK7	Promotor	chr1	198167387	1.00979	0.00595955
	NEK7	Promotor	chr1	198156091	1.0216	0.0201815
	NEK7	Promotor	chr1	198167798	1.32762	0.00272625
	NEK7	Body	chr1	198245443	1.01186	0.023576
	NEK7	Body	chr1	198290538	1.05159	0.029827
	NEK7	Body	chr1	198233372	1.06862	0.00020087
	NEK7	Body	chr1	198296127	1.1301	0.00194963
	NEK8	Promotor	chr17	28728617	-1.30489	0.0328854
	NEK8	Body	chr17	28739925	1.01368	0.0384878
	NEK8	Body	chr17	28741476	1.0532	0.00595962
	NEK9	Promotor	chr14	75128048	1.33047	0.00071838
	NEK9	Body	chr14	75124192	1.43589	1.54e-05
	NELFA	Promotor	chr4	2010730	-1.02468	0.0336114
	NELFA	Body	chr4	2007487	1.0365	0.0372752
	NELFA	Body	chr4	2006978	1.04816	0.0358611
	NELFB	Promotor	chr9	137254003	1.01473	0.0350383
	NELFB	Body	chr9	137261732	1.02031	0.043187
	NELFCD	Promotor	chr20	58979740	1.01747	0.00470098
	NELFCD	Promotor	chr20	58979737	1.04217	0.0380627
	NELFCD	Body	chr20	58990981	1.05069	0.0352038
	NELFCD	Body	chr20	58987305	1.05256	0.0339787
	NELFCD	Body	chr20	58987174	1.07088	0.0370394
	NELFCD	Body	chr20	58988950	1.12203	0.0198301
	NELFCD	Body	chr20	58988115	1.15727	0.00205641
	NELFCD	Body	chr20	58993777	1.24364	0.00040333
	NELFE	Promotor	chr6	31960456	1.01515	0.0432836
	NELFE	Body	chr6	31955085	1.03049	0.00760231
	NELFE	Body	chr6	31954685	1.05237	0.00535303
	NELFE	Body	chr6	31954589	1.05931	0.0390267
	NELL1	Body	chr11	20670276	-1.2398	0.0356504
	NELL1	Body	chr11	21476756	1.01578	0.038446
	NELL1	Body	chr11	20863755	1.02749	0.015059
	NELL1	Body	chr11	20926874	1.11215	0.0023131
	NELL1	Body	chr11	21511904	1.12224	0.0225316
	NELL1	Body	chr11	21385053	1.19012	0.00668668
	NELL1	Body	chr11	20672381	1.21442	0.00199283
	NELL1	Body	chr11	20671337	1.56398	0.0255281
	NELL2	Promotor	chr12	44877112	-1.58137	0.0496592
	NEMF	Body	chr14	49796317	1.06691	0.0294695
	NEMP2	Body	chr2	190507411	1.07734	0.00231383
	NENF	Promotor	chr1	212432365	1.15031	0.00360401
	NENF	Promotor	chr1	212432586	1.28119	0.0460115
	NENF	Body	chr1	212437670	1.02263	0.0164436
	NEO1	Body	chr15	73156877	1.01136	0.0231376
	NEO1	Body	chr15	73225967	1.02171	0.0180522
	NEO1	Body	chr15	73212046	1.03977	0.0232344
	NEO1	Body	chr15	73143463	1.04391	0.0224215
	NEO1	Body	chr15	73125449	1.05431	0.0156137
	NEO1	Body	chr15	73074951	1.06602	0.00018566
	NEO1	Body	chr15	73189686	1.10194	0.0218084
	NEO1	Body	chr15	73302778	1.16664	8.473e-05
	NEO1	Body	chr15	73254838	1.28674	8.09e-06
	NEPRO	Body	chr3	113007145	1.01478	0.00081892
	NEPRO	Body	chr3	113004689	1.02086	0.0178148
	NET1	Promotor	chr10	5446472	-1.25276	0.0493009
	NET1	Promotor	chr10	5446664	-1.12644	0.0452085
	NET1	Promotor	chr10	5446571	-1.0935	0.0463986
	NET1	Body	chr10	5452369	1.07557	0.0171123
	NET1	Body	chr10	5434557	1.08063	0.0252847
	NET1	Body	chr10	5413746	1.14331	0.00410653
	NET1	Body	chr10	5413597	1.15404	0.0246685
	NETO1	Promotor	chr18	72867769	1.19266	0.00180328
	NETO1	Promotor	chr18	72865942	1.24632	0.0246213
	NETO1	Body	chr18	72829947	1.03435	0.039592
	NETO1	Body	chr18	72833222	1.07138	0.00065461
	NETO1	Body	chr18	72827066	1.13293	0.0148652
	NETO2	Body	chr16	47122988	1.01029	0.031181
	NETO2	Body	chr16	47083180	1.02359	0.00109426
	NEU1	Promotor	chr6	31864395	-1.13519	0.0207407
	NEU1	Body	chr6	31862182	-1.22211	0.0204851
	NEU1	Body	chr6	31861514	1.03387	0.0296958
	NEU1	Body	chr6	31861248	1.0341	0.0204894
	NEU1	Body	chr6	31860969	1.04116	0.00672838
	NEU2	Body	chr2	233034620	1.02048	0.0109883
	NEU3	Promotor	chr11	74988298	1.05396	0.0338843
	NEU4	Body	chr2	241815898	1.02609	0.0191533
	NEURL1	Promotor	chr10	103493394	1.04806	0.0493843
	NEURL1	Promotor	chr10	103493243	1.05271	0.0197131
	NEURL1	Body	chr10	103555016	-1.67294	0.0227493
	NEURL1	Body	chr10	103592149	1.03084	0.00133368
	NEURL1	Body	chr10	103548765	1.03238	0.00013591
	NEURL1	Body	chr10	103548769	1.04055	0.0169247
	NEURL1	Body	chr10	103561958	1.06523	0.00210132
	NEURL1	Body	chr10	103494730	1.21328	0.0111265
	NEURL1	Body	chr10	103584416	1.31872	0.0323707
	NEURL1B	Body	chr5	172683473	1.01725	0.0375523
	NEURL1B	Body	chr5	172686710	1.02611	0.0224632
	NEURL1B	Body	chr5	172684365	1.0381	0.023213
	NEURL1B	Body	chr5	172686794	1.05668	0.0174585
	NEURL1B	Body	chr5	172670060	1.06447	0.00504707
	NEURL1B	Body	chr5	172643867	1.12332	0.0203767
	NEURL1B	Body	chr5	172641995	1.25973	0.0226726
	NEURL1B	Body	chr5	172660051	1.26364	0.00798993
	NEURL1B	Body	chr5	172642169	1.32295	0.00580833
	NEURL2	Promotor	chr20	45891037	-1.26248	0.0438439
	NEURL3	Promotor	chr2	96505264	1.04625	0.00270645
	NEURL3	Body	chr2	96503295	1.0336	0.0365055
	NEURL3	Body	chr2	96505711	1.16855	0.00026044
	NEURL4	Promotor	chr17	7315941	1.05842	0.0302465
	NEURL4	Promotor	chr17	7315999	1.07991	0.00183605
	NEURL4	Body	chr17	7321832	1.02743	0.0494983
	NEUROD2	Promotor	chr17	39607966	-1.26408	0.022439
	NEUROD2	Promotor	chr17	39607864	-1.23518	0.0254431
	NEUROD2	Body	chr17	39603919	1.09141	0.0160733
	NEUROD4	Promotor	chr12	55020087	-1.28745	0.00297426
	NEUROD4	Body	chr12	55026753	1.03223	0.00933342
	NEUROD6	Promotor	chr7	31341450	1.10686	0.00755443
	NEUROD6	Promotor	chr7	31341193	1.14881	0.0179666
	NEUROD6	Body	chr7	31339192	1.0507	0.00733814
	NEUROG1	Promotor	chr5	135535967	-1.2535	0.0368908
	NEUROG1	Promotor	chr5	135535943	-1.24493	0.00914433
	NEUROG1	Promotor	chr5	135536948	1.09641	0.018422
	NEUROG3	Promotor	chr10	69573395	-1.2036	0.00729999
	NEXMIF	Promotor	chrX	74926406	-1.3621	0
	NEXMIF	Promotor	chrX	74781181	-1.35291	0
	NEXMIF	Promotor	chrX	74926772	-1.2581	0
	NEXMIF	Promotor	chrX	74926578	-1.19809	6e-08
	NEXMIF	Promotor	chrX	74912329	-1.15541	1.6e-07
	NEXMIF	Promotor	chrX	74813471	-1.12871	1.6e-07
	NEXMIF	Promotor	chrX	74779321	-1.08474	0.00037384
	NEXMIF	Promotor	chrX	74800533	-1.04478	0.00679055
	NEXMIF	Promotor	chrX	74923965	5.57209	0
	NEXMIF	Promotor	chrX	74925476	7.2827	0
	NEXMIF	Promotor	chrX	74924109	7.37678	0
	NEXMIF	Promotor	chrX	74924488	7.93253	0
	NEXMIF	Promotor	chrX	74925176	8.41347	0
	NEXMIF	Promotor	chrX	74924633	9.08203	0
	NEXMIF	Promotor	chrX	74925715	12.0476	0
	NEXMIF	Promotor	chrX	74925414	13.7856	0
	NEXMIF	Promotor	chrX	74925379	18.0171	0
	NEXMIF	Promotor	chrX	74924869	26.2337	0
	NEXMIF	Body	chrX	74740906	-1.02494	0.0318331
	NEXN	Promotor	chr1	77892739	1.08411	0.0113743
	NEXN	Promotor	chr1	77901609	1.09396	0.0435089
	NEXN	Promotor	chr1	77887512	1.1109	0.00015781
	NEXN	Promotor	chr1	77887663	1.2264	2.259e-05
	NEXN	Body	chr1	77938080	1.03489	0.0458098
	NEXN	Body	chr1	77931050	1.04179	0.0300286
	NF1	Body	chr17	31342737	1.01864	0.00885008
	NF2	Body	chr22	29674178	1.02978	0.0128017
	NF2	Body	chr22	29689895	1.14859	0.0385438
	NFAM1	Promotor	chr22	42433741	1.04606	0.0015923
	NFAM1	Promotor	chr22	42433827	1.04919	0.0160042
	NFAM1	Promotor	chr22	42433817	1.05385	0.00404898
	NFAM1	Promotor	chr22	42433490	1.07202	0.00704251
	NFAM1	Promotor	chr22	42432509	1.14822	0.0128544
	NFAM1	Promotor	chr22	42432408	1.15849	0.0206907
	NFAM1	Promotor	chr22	42432404	1.19977	0.0038395
	NFAM1	Promotor	chr22	42432379	1.33095	0.00409399
	NFAM1	Body	chr22	42426613	1.01624	0.045603
	NFAM1	Body	chr22	42381971	1.0403	0.041898
	NFAM1	Body	chr22	42402283	1.0442	0.0139585
	NFAM1	Body	chr22	42383086	1.06398	0.00769785
	NFAM1	Body	chr22	42408516	1.07903	0.0109268
	NFAM1	Body	chr22	42396844	1.09178	0.00354842
	NFAM1	Body	chr22	42432118	1.96019	0.0330338
	NFASC	Promotor	chr1	204860043	-1.03514	0.0123136
	NFASC	Promotor	chr1	204889449	1.0132	0.00979735
	NFASC	Promotor	chr1	204867599	1.03679	0.0316804
	NFASC	Promotor	chr1	204921186	1.09182	0.0334759
	NFASC	Promotor	chr1	204916098	1.15832	0.00626068
	NFASC	Promotor	chr1	204889799	1.34714	0.0204882
	NFASC	Body	chr1	205013011	1.05172	0.0014411
	NFASC	Body	chr1	204982207	1.06746	0.00011342
	NFASC	Body	chr1	204990885	1.13305	1.204e-05
	NFASC	Body	chr1	204982080	2.37189	0.00499799
	NFATC1	Promotor	chr18	79396688	-1.30582	0.0283325
	NFATC1	Promotor	chr18	79399683	-1.24945	0.0264545
	NFATC1	Promotor	chr18	79399785	-1.2116	0.01018
	NFATC1	Promotor	chr18	79399783	-1.09834	0.020048
	NFATC1	Promotor	chr18	79409901	1.01116	0.0485913
	NFATC1	Promotor	chr18	79433463	1.02094	0.0154401
	NFATC1	Promotor	chr18	79396875	1.34819	0.0499167
	NFATC1	Promotor	chr18	79394868	1.50974	0.0101345
	NFATC1	Body	chr18	79526259	-1.20231	0.0192702
	NFATC1	Body	chr18	79487648	-1.01045	0.0483266
	NFATC1	Body	chr18	79513813	1.00924	0.0373506
	NFATC1	Body	chr18	79524206	1.03779	0.0321895
	NFATC1	Body	chr18	79458479	1.07478	0.0232415
	NFATC1	Body	chr18	79520353	1.11008	0.0247929
	NFATC1	Body	chr18	79520263	1.13483	0.0478431
	NFATC2	Promotor	chr20	51533780	1.01318	0.0443489
	NFATC2	Promotor	chr20	51533061	1.0689	0.0365318
	NFATC2	Promotor	chr20	51526257	1.17984	0.0131873
	NFATC2	Body	chr20	51523471	1.00829	0.0238062
	NFATC2	Body	chr20	51540303	1.01434	0.0130842
	NFATC2	Body	chr20	51540915	1.0487	0.0366276
	NFATC2	Body	chr20	51491713	1.06802	0.00153666
	NFATC2	Body	chr20	51526162	1.06862	0.0266753
	NFATC2	Body	chr20	51493820	1.0712	0.00250501
	NFATC2	Body	chr20	51501194	1.07583	0.00666828
	NFATC2	Body	chr20	51388837	1.07996	0.00924761
	NFATC2	Body	chr20	51456455	1.0924	0.0296064
	NFATC2	Body	chr20	51511503	1.10106	0.00694874
	NFATC2	Body	chr20	51541662	1.1387	0.00132179
	NFATC2	Body	chr20	51541517	1.22423	0.0190865
	NFATC2IP	Promotor	chr16	28950475	1.13776	0.00245965
	NFATC2IP	Promotor	chr16	28950483	1.34563	0.00436296
	NFATC3	Body	chr16	68087859	1.07985	0.0466082
	NFATC3	Body	chr16	68089344	1.11709	0.0140976
	NFATC3	Body	chr16	68116667	1.14502	0.00033482
	NFATC4	Promotor	chr14	24365461	1.04806	0.015096
	NFATC4	Promotor	chr14	24366402	1.16002	0.00441321
	NFE2	Promotor	chr12	54301325	1.21772	0.0390644
	NFE2L1	Promotor	chr17	48047362	-1.35079	0.044975
	NFE2L1	Promotor	chr17	48047321	-1.14778	0.0207676
	NFE2L1	Body	chr17	48059512	1.01222	0.0123918
	NFE2L1	Body	chr17	48059392	1.0165	0.0378907
	NFE2L1	Body	chr17	48060718	1.05816	0.0210396
	NFE2L1	Body	chr17	48055835	1.0941	0.00036391
	NFE2L1	Body	chr17	48059287	1.09928	0.0002261
	NFE2L1	Body	chr17	48060990	1.1057	0.00210624
	NFE2L1	Body	chr17	48051235	1.16942	0.014973
	NFE2L2	Promotor	chr2	177263461	-1.81952	0.0191981
	NFE2L2	Promotor	chr2	177238529	1.08678	0.00679259
	NFE2L2	Body	chr2	177232540	1.02539	0.0015618
	NFE2L3	Body	chr7	26180940	1.08971	0.00846515
	NFE2L3	Body	chr7	26159628	1.12488	0.00709695
	NFE2L3	Body	chr7	26153411	1.19769	0.036648
	NFIA	Promotor	chr1	61077004	-1.31415	0.0264035
	NFIA	Body	chr1	61226745	-1.22185	0.0299955
	NFIA	Body	chr1	61180285	1.02759	0.0174791
	NFIA	Body	chr1	61324274	1.05922	0.0124244
	NFIA	Body	chr1	61079402	1.0618	0.0151749
	NFIA	Body	chr1	61373334	1.13445	0.0232511
	NFIA	Body	chr1	61299658	1.17226	0.00214544
	NFIA	Body	chr1	61424514	1.18468	2.4e-07
	NFIA	Body	chr1	61377757	1.20542	0.00326452
	NFIA	Body	chr1	61424506	1.38736	0.00033244
	NFIA-AS1	Promotor	chr1	61254119	1.13359	0.00124112
	NFIA-AS2	Body	chr1	60949957	1.07236	0.00658609
	NFIA-AS2	Body	chr1	60958211	1.09098	0.00806845
	NFIB	Promotor	chr9	14313762	-1.26474	0.0361793
	NFIB	Promotor	chr9	14398729	1.03101	0.00846922
	NFIB	Promotor	chr9	14179604	1.04759	0.0477963
	NFIB	Promotor	chr9	14180661	1.08646	0.0119271
	NFIB	Promotor	chr9	14180824	1.27855	0.0299976
	NFIB	Body	chr9	14271502	-1.51815	0.00919502
	NFIB	Body	chr9	14358739	1.01381	0.0242465
	NFIC	Promotor	chr19	3358828	1.13471	0.049122
	NFIC	Promotor	chr19	3358993	1.40393	0.0119354
	NFIC	Body	chr19	3374530	1.03026	0.00739158
	NFIC	Body	chr19	3443883	1.05916	0.00287478
	NFIC	Body	chr19	3379040	1.1962	0.00031723
	NFIC	Body	chr19	3373820	1.29452	0.0201629
	NFIL3	Promotor	chr9	91423862	-1.87894	0.0436033
	NFIL3	Promotor	chr9	91426043	1.05458	0.00085148
	NFIL3	Promotor	chr9	91426066	1.06675	0.0119647
	NFIL3	Promotor	chr9	91421848	1.21618	0.0240042
	NFIX	Promotor	chr19	12995828	-1.68932	0.0425215
	NFIX	Promotor	chr19	12994913	1.04122	0.0245331
	NFIX	Promotor	chr19	13024503	1.44697	0.00762655
	NFIX	Body	chr19	13011752	1.03496	0.00698346
	NFIX	Body	chr19	13021406	1.0465	0.0227674
	NFIX	Body	chr19	13025353	1.0653	0.0438145
	NFIX	Body	chr19	13014911	1.08748	0.0201746
	NFIX	Body	chr19	13011566	1.09142	0.014524
	NFIX	Body	chr19	13011634	1.1151	0.00471336
	NFIX	Body	chr19	13000027	1.12493	0.00737927
	NFIX	Body	chr19	13009740	1.1302	0.0461912
	NFIX	Body	chr19	13059261	1.13527	0.0138863
	NFIX	Body	chr19	13044315	1.15452	0.0423647
	NFIX	Body	chr19	13014355	1.17192	0.00837186
	NFIX	Body	chr19	13098670	1.22052	0.0324737
	NFIX	Body	chr19	13098655	1.34548	0.0235381
	NFIX	Body	chr19	13013476	1.4305	0.0384066
	NFKB1	Promotor	chr4	102501302	-1.30822	0.0343989
	NFKB1	Promotor	chr4	102525265	1.01921	0.0330608
	NFKB1	Promotor	chr4	102503260	1.20394	0.0194247
	NFKB1	Promotor	chr4	102518973	1.27751	0.00483694
	NFKB1	Body	chr4	102537842	1.01453	0.0254874
	NFKB1	Body	chr4	102560900	1.07236	0.0249054
	NFKB1	Body	chr4	102537545	1.14172	0.00677803
	NFKB1	Body	chr4	102543769	1.24117	0.00933423
	NFKBIA	Body	chr14	35403186	1.11175	0.0445638
	NFKBID	Promotor	chr19	35900685	1.40733	0.008348
	NFKBIE	Promotor	chr6	44266388	1.0655	0.0196271
	NFKBIL1	Promotor	chr6	31547748	-1.50236	0.0489677
	NFKBIZ	Promotor	chr3	101836930	1.04515	0.00268545
	NFKBIZ	Promotor	chr3	101848515	1.13487	0.00363935
	NFKBIZ	Promotor	chr3	101848956	1.24991	0.00754407
	NFKBIZ	Promotor	chr3	101850200	1.73702	0.00694579
	NFKBIZ	Body	chr3	101857075	1.04277	0.0183218
	NFKBIZ	Body	chr3	101857588	1.04562	0.00652723
	NFRKB	Promotor	chr11	129894022	1.01934	0.0190469
	NFRKB	Promotor	chr11	129894058	1.02905	0.0495349
	NFRKB	Promotor	chr11	129894645	1.12349	0.0441054
	NFRKB	Body	chr11	129864454	1.0099	0.00983818
	NFS1	Promotor	chr20	35700165	1.16602	0.0197504
	NFS1	Body	chr20	35695491	1.26396	3.6e-07
	NFU1	Promotor	chr2	69438406	1.02304	0.0121858
	NFU1	Promotor	chr2	69438099	1.15998	0.0285582
	NFU1	Promotor	chr2	69437961	1.19713	0.0448551
	NFX1	Body	chr9	33353968	1.05632	0.0169524
	NFXL1	Body	chr4	47852316	1.07358	0.010016
	NFYA	Body	chr6	41098429	1.26404	0.0001958
	NFYC	Promotor	chr1	40691973	-1.49259	0.0426787
	NFYC	Promotor	chr1	40753203	-1.0809	0.00307316
	NFYC	Promotor	chr1	40755975	-1.03739	0.0492129
	NFYC	Promotor	chr1	40757228	-1.03083	0.0198526
	NFYC	Promotor	chr1	40699953	1.01534	0.0152283
	NFYC	Promotor	chr1	40693313	1.04036	0.00526143
	NFYC	Promotor	chr1	40737727	1.0982	0.0387228
	NFYC	Promotor	chr1	40705254	1.11125	0.00183725
	NFYC	Promotor	chr1	40737635	1.12264	0.0154449
	NFYC	Body	chr1	40770821	-1.16194	5.105e-05
	NFYC	Body	chr1	40765922	1.01903	0.027517
	NFYC	Body	chr1	40759039	1.13857	0.00228519
	NFYC-AS1	Promotor	chr1	40690847	1.03357	0.0387993
	NGB	Promotor	chr14	77271661	1.02797	0.0207347
	NGB	Body	chr14	77266297	1.05339	0.00313158
	NGDN	Body	chr14	23476130	1.01473	0.00591598
	NGDN	Body	chr14	23475096	1.04427	0.0204387
	NGEF	Promotor	chr2	232982661	1.03218	0.00629029
	NGEF	Promotor	chr2	232979998	1.07177	0.00989315
	NGEF	Promotor	chr2	232978796	1.12515	0.00893716
	NGEF	Promotor	chr2	232980439	1.13549	0.00149901
	NGEF	Promotor	chr2	232974920	1.30879	0.0264887
	NGEF	Body	chr2	232966867	1.01969	0.0271202
	NGEF	Body	chr2	232961014	1.04289	0.00666331
	NGEF	Body	chr2	232909118	1.09106	0.0131625
	NGEF	Body	chr2	232891831	1.18108	0.00049466
	NGF	Promotor	chr1	115297205	1.03293	0.00186966
	NGF	Promotor	chr1	115286988	1.05521	0.00046128
	NGFR	Promotor	chr17	49494600	1.04596	0.0387176
	NGFR	Promotor	chr17	49494623	1.06721	0.00414853
	NGFR	Promotor	chr17	49494472	1.09258	0.00057304
	NGFR	Body	chr17	49506299	1.0319	0.0461501
	NGFR	Body	chr17	49498229	1.18347	0.0101282
	NGLY1	Promotor	chr3	25789919	-1.58034	0.00946536
	NGLY1	Promotor	chr3	25783632	-1.25747	0.0385453
	NGLY1	Body	chr3	25734812	1.02868	0.0103119
	NHEJ1	Promotor	chr2	219161567	1.017	0.0477787
	NHEJ1	Promotor	chr2	219160007	1.25112	0.0498656
	NHEJ1	Body	chr2	219127021	1.01803	0.0382985
	NHEJ1	Body	chr2	219125236	1.02431	0.040695
	NHEJ1	Body	chr2	219119886	1.03316	0.0110516
	NHEJ1	Body	chr2	219126900	1.05469	0.00140662
	NHEJ1	Body	chr2	219125669	1.06157	0.008558
	NHERF1	Body	chr17	74755362	1.01976	0.00749978
	NHERF1	Body	chr17	74752049	1.04148	0.0489359
	NHERF1	Body	chr17	74768845	1.04562	0.0312225
	NHERF1	Body	chr17	74758576	1.07297	0.0241995
	NHERF1	Body	chr17	74759507	1.09756	0.0193476
	NHERF2	Promotor	chr16	2033176	1.08639	0.00528948
	NHERF2	Promotor	chr16	2033149	1.14685	0.00134111
	NHERF2	Body	chr16	2029439	1.0856	0.0244092
	NHERF2	Body	chr16	2033166	1.12787	0.00320695
	NHERF4	Body	chr11	119186145	1.05692	0.0277899
	NHERF4	Body	chr11	119185562	1.0881	0.0167894
	NHLH2	Promotor	chr1	115840616	1.1739	0.0163802
	NHLRC1	Promotor	chr6	18122487	-1.28791	0.0197109
	NHLRC1	Promotor	chr6	18122992	1.07645	0.0155191
	NHLRC1	Promotor	chr6	18123009	1.09184	0.0015238
	NHLRC1	Promotor	chr6	18123000	1.10481	0.00028288
	NHLRC1	Promotor	chr6	18122815	1.4106	0.0216168
	NHLRC4	Promotor	chr16	565708	1.06558	0.0446644
	NHP2	Promotor	chr5	178154769	1.05435	0.00276734
	NHP2	Promotor	chr5	178154711	1.08048	0.0127677
	NHS	Promotor	chrX	17635441	-1.44892	1.5e-07
	NHS	Promotor	chrX	17635108	-1.23223	0.00015864
	NHS	Promotor	chrX	17634683	-1.15106	0
	NHS	Promotor	chrX	17634234	-1.10633	1.09e-05
	NHS	Promotor	chrX	17634264	-1.08962	6.72e-06
	NHS	Promotor	chrX	17634285	-1.01769	0.0149341
	NHS	Promotor	chrX	17635062	1.19418	0.00145322
	NHS	Promotor	chrX	17374759	1.70994	0
	NHS	Promotor	chrX	17374674	3.27078	0
	NHS	Promotor	chrX	17374892	5.50776	0
	NHS	Promotor	chrX	17375036	5.73637	0
	NHS	Promotor	chrX	17375203	13.7559	0
	NHS	Promotor	chrX	17375302	15.1219	0
	NHS	Promotor	chrX	17375460	26.5624	0
	NHS	Promotor	chrX	17375323	36.4547	0
	NHS	Promotor	chrX	17375325	51.064	0
	NHS	Body	chrX	17686640	-1.75698	0
	NHS	Body	chrX	17690623	-1.5459	0
	NHS	Body	chrX	17614679	-1.40202	0.00097793
	NHS	Body	chrX	17527682	-1.32012	0.0001358
	NHS	Body	chrX	17403423	-1.31395	0.00065501
	NHS	Body	chrX	17527884	-1.28433	0
	NHS	Body	chrX	17414589	-1.24215	2.98e-06
	NHS	Body	chrX	17660240	-1.22661	0
	NHS	Body	chrX	17710961	-1.22094	0.00041412
	NHS	Body	chrX	17654150	-1.19486	0
	NHS	Body	chrX	17441930	-1.18326	0
	NHS	Body	chrX	17495038	-1.17489	0.0185435
	NHS	Body	chrX	17687719	-1.1615	0
	NHS	Body	chrX	17669378	-1.152	0
	NHS	Body	chrX	17550194	-1.14678	0
	NHS	Body	chrX	17464946	-1.11609	3.409e-05
	NHS	Body	chrX	17544887	-1.07217	3.1e-06
	NHS	Body	chrX	17718081	1.11974	0.0404464
	NHS	Body	chrX	17608926	1.37133	7.2e-07
	NHS	Body	chrX	17377732	1.81852	0
	NHS	Body	chrX	17656555	1.96745	0
	NHS	Body	chrX	17690099	2.01882	2e-08
	NHS	Body	chrX	17692466	3.57103	0
	NHS	Body	chrX	17655639	5.01746	0
	NHS	Body	chrX	17656263	7.80777	0
	NHS	Body	chrX	17376686	11.2819	0
	NHS	Body	chrX	17377096	12.6246	0
	NHS	Body	chrX	17655920	13.9375	0
	NHS	Body	chrX	17655605	15.3129	0
	NHS	Body	chrX	17655755	19.0438	0
	NHS	Body	chrX	17377692	24.9342	0
	NHS	Body	chrX	17376518	26.8233	0
	NHS-AS1	Body	chrX	17553334	-1.62141	0
	NHS-AS1	Body	chrX	17552485	-1.07769	6.7e-07
	NHSL1	Promotor	chr6	138499401	1.087	0.0169151
	NHSL1	Body	chr6	138493578	-1.07268	0.0430184
	NHSL1	Body	chr6	138492125	-1.06042	0.04114
	NHSL1	Body	chr6	138542002	1.01532	0.0389221
	NHSL1	Body	chr6	138561698	1.01859	0.0180585
	NHSL1-AS1	Body	chr6	138695433	1.01764	0.023946
	NHSL2	Promotor	chrX	72129186	-1.32178	0
	NHSL2	Promotor	chrX	72043576	-1.22022	0
	NHSL2	Promotor	chrX	72143366	-1.17455	0
	NHSL2	Promotor	chrX	72127555	-1.16313	0
	NHSL2	Promotor	chrX	71909880	-1.15837	4e-08
	NHSL2	Promotor	chrX	72044090	-1.1476	0
	NHSL2	Promotor	chrX	72132766	-1.12707	2.26e-06
	NHSL2	Promotor	chrX	72043027	-1.07895	0
	NHSL2	Promotor	chrX	72131091	1.68706	6e-08
	NHSL2	Promotor	chrX	72131817	3.98165	0
	NHSL2	Promotor	chrX	71910448	4.92155	0
	NHSL2	Promotor	chrX	71910687	4.93812	0
	NHSL2	Promotor	chrX	72132197	4.97749	0
	NHSL2	Promotor	chrX	71910367	7.53053	0
	NHSL2	Promotor	chrX	72132238	9.21025	0
	NHSL2	Promotor	chrX	72132007	9.85979	8e-08
	NHSL2	Promotor	chrX	72132129	10.2259	2.3e-07
	NHSL2	Promotor	chrX	71910890	14.5205	0
	NHSL2	Promotor	chrX	71911209	14.652	0
	NHSL2	Promotor	chrX	72131463	19.9179	0
	NHSL2	Promotor	chrX	72131952	20.9148	0
	NHSL2	Promotor	chrX	71910878	22.6632	0
	NHSL2	Promotor	chrX	72131941	25.1255	0
	NHSL2	Promotor	chrX	71910887	35.8102	0
	NHSL2	Body	chrX	72020457	-1.55758	8.6e-07
	NHSL2	Body	chrX	72123997	-1.42459	0
	NHSL2	Body	chrX	72133608	-1.36712	0
	NHSL2	Body	chrX	71996001	-1.36696	0
	NHSL2	Body	chrX	71925175	-1.30504	0
	NHSL2	Body	chrX	72030609	-1.28121	0
	NHSL2	Body	chrX	72050223	-1.24807	9e-08
	NHSL2	Body	chrX	72133586	-1.19306	0
	NHSL2	Body	chrX	72141446	-1.19279	1e-08
	NHSL2	Body	chrX	72100893	-1.18221	0
	NHSL2	Body	chrX	72046696	-1.15503	0.00156597
	NHSL2	Body	chrX	71996337	-1.14954	0
	NHSL2	Body	chrX	71955964	-1.1433	2.6e-07
	NHSL2	Body	chrX	71992065	-1.14177	0
	NHSL2	Body	chrX	72021639	-1.14073	0
	NHSL2	Body	chrX	71915811	-1.13853	0.00285911
	NHSL2	Body	chrX	71998619	-1.12699	0
	NHSL2	Body	chrX	72100334	-1.12144	7e-08
	NHSL2	Body	chrX	72105867	-1.10458	6.417e-05
	NHSL2	Body	chrX	72123702	-1.0869	0.00068101
	NHSL2	Body	chrX	72124393	-1.07997	0.00022212
	NHSL2	Body	chrX	72060570	-1.079	1.214e-05
	NHSL2	Body	chrX	72133501	-1.06183	5.9e-07
	NHSL2	Body	chrX	72100169	-1.05075	0.00055945
	NHSL2	Body	chrX	72135093	-1.02907	0.00870232
	NHSL2	Body	chrX	72134039	-1.0124	0.00394892
	NHSL2	Body	chrX	71966134	1.10299	3.65e-06
	NHSL2	Body	chrX	72017149	1.13033	0.00021003
	NHSL2	Body	chrX	72121524	1.13672	0.0172399
	NHSL2	Body	chrX	72099933	1.32268	7.4e-07
	NHSL2	Body	chrX	72003918	1.45077	0
	NHSL2	Body	chrX	72045702	1.63802	0
	NHSL2	Body	chrX	71989867	1.67674	8.577e-05
	NHSL2	Body	chrX	71912040	1.76103	0
	NHSL2	Body	chrX	72069174	1.80174	0
	NHSL2	Body	chrX	72069662	1.88673	0
	NHSL2	Body	chrX	72018975	3.35089	0
	NHSL2	Body	chrX	72018514	4.3132	0
	NHSL2	Body	chrX	71976784	5.92086	0
	NHSL2	Body	chrX	71911852	7.96402	0
	NHSL2	Body	chrX	72018644	8.42843	0
	NHSL2	Body	chrX	72018798	8.80634	0
	NHSL2	Body	chrX	72018478	16.7172	0
	NHSL2	Body	chrX	71911658	22.6683	0
	NIBAN1	Promotor	chr1	184974758	1.49777	0.00308537
	NIBAN1	Promotor	chr1	184974778	1.72824	0.00101647
	NIBAN1	Body	chr1	184840643	1.0113	0.00885772
	NIBAN1	Body	chr1	184806310	1.05232	0.0290195
	NIBAN1	Body	chr1	184945589	1.06183	0.00073856
	NIBAN1	Body	chr1	184883685	1.11102	0.00081901
	NIBAN1	Body	chr1	184802686	1.12075	0.00076797
	NIBAN1	Body	chr1	184806070	1.12426	1.926e-05
	NIBAN1	Body	chr1	184813825	1.12768	0.00421642
	NIBAN1	Body	chr1	184806564	1.1314	0.0028283
	NIBAN1	Body	chr1	184889321	1.16933	0.0198872
	NIBAN1	Body	chr1	184930456	1.18272	0.00271847
	NIBAN1	Body	chr1	184890190	1.19517	0.00470213
	NIBAN1	Body	chr1	184953750	1.20877	0.00017371
	NIBAN1	Body	chr1	184822080	1.21605	8.94e-06
	NIBAN1	Body	chr1	184822991	1.30093	0.00068577
	NIBAN1	Body	chr1	184823646	1.30884	0.00105343
	NIBAN1	Body	chr1	184822776	1.35398	2.958e-05
	NIBAN2	Promotor	chr9	127570493	1.0985	3e-08
	NIBAN2	Promotor	chr9	127578999	1.22537	0.00813815
	NIBAN2	Body	chr9	127543286	1.06593	0.0383059
	NIBAN2	Body	chr9	127540463	1.07467	0.00424309
	NIBAN3	Body	chr19	17544382	1.03388	0.0276782
	NIBAN3	Body	chr19	17527221	1.04441	0.00497235
	NIBAN3	Body	chr19	17526930	1.04529	0.00736005
	NIBAN3	Body	chr19	17526290	1.04832	0.00034008
	NICN1	Promotor	chr3	49429231	1.27844	0.0410862
	NICN1	Promotor	chr3	49429251	1.32639	0
	NICN1	Body	chr3	49426413	1.0804	0.00042338
	NID1	Promotor	chr1	236066306	1.10407	0.0445975
	NID1	Body	chr1	235993813	1.01155	0.0212074
	NID1	Body	chr1	236059350	1.11288	0.0270196
	NID1	Body	chr1	236052201	1.13668	0.0307833
	NID1	Body	chr1	236051559	1.17927	0.00029112
	NID1	Body	chr1	236016303	1.26954	6.644e-05
	NID2	Promotor	chr14	52070294	1.15632	5.178e-05
	NID2	Promotor	chr14	52070002	1.4765	0.0250944
	NID2	Body	chr14	52006325	1.01808	0.0394508
	NID2	Body	chr14	52033178	1.10374	0.0141129
	NID2	Body	chr14	52045273	1.13344	4.27e-05
	NID2	Body	chr14	52023849	1.24987	0.0427478
	NIF3L1	Promotor	chr2	200891639	1.03918	0.0419414
	NIF3L1	Promotor	chr2	200891200	1.05882	0.00069852
	NIF3L1	Body	chr2	200903830	1.28656	1.97e-06
	NIFK	Promotor	chr2	121738086	1.04844	0.0208686
	NIFK-AS1	Body	chr2	121699742	1.06343	0.0496615
	NIFK-AS1	Body	chr2	121722863	1.0666	0.0165805
	NIFK-AS1	Body	chr2	121665669	1.11792	0.0465318
	NIFK-AS1	Body	chr2	121702751	1.15884	0.00016466
	NIM1K	Promotor	chr5	43227978	1.06641	0.0161279
	NIN	Promotor	chr14	50824748	1.07072	0.00582614
	NIN	Promotor	chr14	50824032	1.08658	0.0169255
	NIN	Promotor	chr14	50823450	1.18625	0.0233521
	NIN	Promotor	chr14	50829893	1.5317	0.00347604
	NIN	Promotor	chr14	50829867	2.07077	3.393e-05
	NIN	Body	chr14	50763387	1.01804	0.00752175
	NIN	Body	chr14	50776458	1.02603	0.0096497
	NIN	Body	chr14	50821987	1.0348	0.0146623
	NIN	Body	chr14	50822021	1.04279	0.0240705
	NIN	Body	chr14	50821009	1.0584	0.0150083
	NIN	Body	chr14	50766552	1.14573	0.0214305
	NIN	Body	chr14	50766879	1.1586	0.00169474
	NIN	Body	chr14	50795343	1.36526	0.00010192
	NINJ2	Promotor	chr12	636963	-1.02285	0.0497671
	NINJ2	Promotor	chr12	618134	1.07045	0.0164333
	NINJ2	Promotor	chr12	663694	1.08254	0.00042869
	NINJ2	Promotor	chr12	663521	1.12388	0.0206788
	NINJ2	Promotor	chr12	622583	1.14016	0.0210775
	NINJ2	Promotor	chr12	571155	1.1677	0.0396665
	NINJ2	Promotor	chr12	643737	1.19361	0.0360229
	NINJ2	Promotor	chr12	637808	1.32091	4.306e-05
	NINJ2	Promotor	chr12	617678	1.49269	0.0141312
	NINJ2	Body	chr12	661634	1.02056	0.00021832
	NINJ2	Body	chr12	606197	1.02232	0.0419327
	NINJ2	Body	chr12	569686	1.07189	0.0198257
	NINJ2	Body	chr12	645761	1.07817	0.024078
	NINJ2	Body	chr12	631171	1.16493	0.00365836
	NINJ2	Body	chr12	640360	1.21623	0.00081185
	NINJ2	Body	chr12	572157	1.25149	0.00259715
	NINL	Promotor	chr20	25558919	-1.0121	0.032707
	NINL	Promotor	chr20	25579493	1.01726	0.0352336
	NINL	Promotor	chr20	25580980	1.03274	0.0373449
	NINL	Promotor	chr20	25541862	1.0633	0.0266537
	NINL	Body	chr20	25490891	-1.01359	0.041829
	NINL	Body	chr20	25497267	1.10204	0.0282004
	NIPA1	Promotor	chr15	22790782	-1.05254	0.0147583
	NIPA2	Promotor	chr15	22837509	1.00941	0.0474623
	NIPA2	Promotor	chr15	22837573	1.06363	0.0301516
	NIPAL1	Body	chr4	48025007	-1.34492	0.0160239
	NIPAL2	Promotor	chr8	98294724	1.04741	0.0296117
	NIPAL2	Body	chr8	98225127	-1.16139	0.00086557
	NIPAL2	Body	chr8	98253017	-1.1115	0.0186363
	NIPAL2	Body	chr8	98247299	-1.10032	0.0138661
	NIPAL3	Body	chr1	24451049	1.0141	0.0283737
	NIPAL4	Promotor	chr5	157460120	1.3094	0.0182507
	NIPBL	Promotor	chr5	36940402	1.08907	0.041772
	NIPBL	Promotor	chr5	36880647	1.10313	0.0139862
	NIPBL	Promotor	chr5	36895130	1.16479	0.0183205
	NIPBL	Body	chr5	37014077	1.01899	0.00757826
	NIPSNAP1	Promotor	chr22	29582168	1.05477	0.0126241
	NIPSNAP1	Body	chr22	29556113	1.04836	0.0140279
	NIPSNAP2	Promotor	chr7	55964132	1.0705	0.00149136
	NIPSNAP2	Body	chr7	55970055	1.42462	5.26e-06
	NIPSNAP3A	Promotor	chr9	104747513	-2.06797	0.015017
	NIPSNAP3A	Promotor	chr9	104747229	1.43281	0.00706664
	NIPSNAP3A	Body	chr9	104749622	1.01823	0.0413626
	NIPSNAP3B	Promotor	chr9	104763607	1.05162	0.0425588
	NIPSNAP3B	Body	chr9	104765296	1.09651	0.0295876
	NISCH	Body	chr3	52488229	1.0069	0.0478988
	NISCH	Body	chr3	52489436	1.0505	0.0109929
	NISCH	Body	chr3	52489633	1.06904	0.0442869
	NISCH	Body	chr3	52468749	1.14887	0.00582079
	NISCH	Body	chr3	52468428	1.2146	0.0132218
	NISCH	Body	chr3	52469215	1.35866	1.3e-07
	NKAIN1	Promotor	chr1	31188078	1.0268	0.0415708
	NKAIN1	Promotor	chr1	31240355	1.13252	0.010843
	NKAIN1	Body	chr1	31198431	1.04398	0.0481285
	NKAIN1	Body	chr1	31188540	1.07822	0.00112895
	NKAIN1	Body	chr1	31196929	1.10935	0.0499114
	NKAIN2	Promotor	chr6	124121090	1.11364	0.0334683
	NKAIN2	Body	chr6	123915275	1.08924	0.0129634
	NKAIN2	Body	chr6	124661149	1.12509	0.0245653
	NKAIN3	Body	chr8	62475381	1.07221	0.00022005
	NKAIN3	Body	chr8	62475213	1.07484	3.676e-05
	NKAIN3	Body	chr8	62856703	1.21495	0.0134633
	NKAIN3	Body	chr8	62249717	1.25575	0.0495565
	NKAP	Promotor	chrX	119944977	1.12038	0.00032585
	NKAP	Promotor	chrX	119944236	1.14438	0.00062284
	NKAP	Promotor	chrX	119943777	8.69243	0
	NKAP	Promotor	chrX	119943483	10.2012	0
	NKAP	Promotor	chrX	119943402	12.2017	0
	NKAP	Promotor	chrX	119943856	13.7072	0
	NKAP	Promotor	chrX	119943838	15.1741	0
	NKAP	Promotor	chrX	119944131	16.3421	0
	NKAP	Promotor	chrX	119943699	17.308	0
	NKAP	Promotor	chrX	119943793	45.0343	0
	NKAP	Promotor	chrX	119943684	47.4262	0
	NKAP	Body	chrX	119938106	1.03793	0.00362138
	NKAP	Body	chrX	119938118	1.03813	0.00585246
	NKAP	Body	chrX	119943207	10.5875	0
	NKAP	Body	chrX	119942849	49.4766	0
	NKAPL	Promotor	chr6	28258315	1.03624	0.0172124
	NKAPL	Promotor	chr6	28259441	1.11048	0.026131
	NKAPL	Promotor	chr6	28259106	1.29256	0.00261521
	NKAPL	Promotor	chr6	28259314	1.30104	0.0254065
	NKAPL	Promotor	chr6	28259348	1.47013	0.0006761
	NKAPL	Promotor	chr6	28259312	1.4917	0.008329
	NKAPL	Promotor	chr6	28259306	1.70331	0.00469084
	NKAPL	Promotor	chr6	28259126	1.70486	0.00068549
	NKAPL	Promotor	chr6	28259300	1.73247	0.00092373
	NKAPL	Promotor	chr6	28259289	1.77704	0.00310194
	NKAPP1	Promotor	chrX	120246643	-1.45928	0
	NKAPP1	Promotor	chrX	120245492	5.25007	0
	NKAPP1	Promotor	chrX	120245360	8.82659	3e-08
	NKAPP1	Promotor	chrX	120245332	11.4421	0
	NKAPP1	Promotor	chrX	120245297	11.7663	1e-08
	NKAPP1	Promotor	chrX	120245415	13.0138	0
	NKAPP1	Promotor	chrX	120245481	13.441	0
	NKAPP1	Promotor	chrX	120245309	15.0302	0
	NKAPP1	Body	chrX	120244860	14.0973	0
	NKAPP1	Body	chrX	120244981	33.9595	0
	NKAPP1	Body	chrX	120245052	34.9862	0
	NKD1	Body	chr16	50603180	1.06011	0.0115845
	NKD1	Body	chr16	50549529	1.07947	0.0331499
	NKD2	Promotor	chr5	1008442	1.09116	0.019987
	NKD2	Body	chr5	1028117	1.03236	0.0493404
	NKD2	Body	chr5	1028278	1.04247	0.0166623
	NKD2	Body	chr5	1015685	1.07123	0.0156365
	NKD2	Body	chr5	1009818	1.13868	0.0174085
	NKILA	Promotor	chr20	57712237	1.01553	0.0177477
	NKILA	Promotor	chr20	57711716	1.04847	0.023061
	NKIRAS1	Body	chr3	23893348	1.02012	0.0331688
	NKIRAS2	Promotor	chr17	42020231	-1.42626	0.0154596
	NKIRAS2	Promotor	chr17	42016223	1.09184	0.0117134
	NKIRAS2	Body	chr17	42025396	1.09718	0.00829212
	NKPD1	Promotor	chr19	45160229	1.03806	0.0200663
	NKPD1	Body	chr19	45152387	-1.31718	0.0366241
	NKPD1	Body	chr19	45158813	1.02523	0.0118585
	NKPD1	Body	chr19	45154747	1.09638	0.00078512
	NKRF	Promotor	chrX	119592501	-1.31156	0
	NKRF	Promotor	chrX	119602996	1.33873	0.0036153
	NKRF	Promotor	chrX	119605948	2.07428	1e-08
	NKRF	Promotor	chrX	119605773	4.13154	0
	NKRF	Promotor	chrX	119605945	4.67897	0
	NKRF	Promotor	chrX	119606437	13.0208	0
	NKRF	Promotor	chrX	119605871	13.2292	0
	NKRF	Promotor	chrX	119606650	16.7231	0
	NKRF	Promotor	chrX	119605953	16.8263	0
	NKRF	Promotor	chrX	119605860	20.2467	0
	NKRF	Promotor	chrX	119606638	22.086	0
	NKRF	Promotor	chrX	119605832	23.0858	0
	NKRF	Promotor	chrX	119606442	23.1971	0
	NKRF	Promotor	chrX	119606168	36.9877	0
	NKRF	Body	chrX	119588728	-1.08785	2.62e-06
	NKRF	Body	chrX	119591441	1.0732	0.00082426
	NKTR	Body	chr3	42603994	1.07199	0.00474599
	NKX1-1	Promotor	chr4	1406468	-1.16007	0.0365037
	NKX1-2	Promotor	chr10	124450591	1.10004	0.0297418
	NKX1-2	Body	chr10	124448359	1.17778	0.0483644
	NKX2-1	Body	chr14	36517379	-1.51689	0.00640613
	NKX2-1	Body	chr14	36516699	1.13934	0.0480599
	NKX2-3	Promotor	chr10	99532749	-1.54189	0.0267967
	NKX2-4	Promotor	chr20	21397581	-1.32409	0.0318124
	NKX2-4	Promotor	chr20	21398549	1.22378	0.00647187
	NKX2-5	Promotor	chr5	173236727	1.06683	0.0371196
	NKX2-5	Body	chr5	173234483	1.07339	0.0344338
	NKX3-1	Promotor	chr8	23683342	1.23754	0.0372191
	NKX3-2	Body	chr4	13543666	1.26988	0.00041195
	NKX6-1	Body	chr4	84497111	1.07138	0.0234101
	NKX6-1	Body	chr4	84493332	1.16414	0.0050699
	NKX6-1	Body	chr4	84496262	1.18581	0.0177985
	NKX6-1	Body	chr4	84497217	1.20692	0.0452745
	NKX6-2	Promotor	chr10	132787151	-2.05056	0.0222883
	NKX6-2	Body	chr10	132784847	-1.68514	0.045279
	NKX6-3	Promotor	chr8	41648105	1.03681	0.0062721
	NLE1	Promotor	chr17	35142569	1.04387	0.00834243
	NLGN1	Promotor	chr3	173553938	1.36143	0.0432741
	NLGN1	Body	chr3	173789767	1.01506	0.0256016
	NLGN1	Body	chr3	174147227	1.0155	0.0384174
	NLGN1	Body	chr3	173862854	1.03835	0.0289492
	NLGN1	Body	chr3	173725774	1.05013	0.00035422
	NLGN3	Promotor	chrX	71143814	-1.26842	0
	NLGN3	Promotor	chrX	71144141	-1.0234	0.00652745
	NLGN3	Promotor	chrX	71144502	1.17784	9.179e-05
	NLGN3	Promotor	chrX	71144688	2.20512	0
	NLGN3	Promotor	chrX	71143607	3.68864	0
	NLGN3	Promotor	chrX	71144715	4.92347	0
	NLGN3	Promotor	chrX	71144692	5.63165	0
	NLGN3	Promotor	chrX	71144694	6.82175	0
	NLGN3	Promotor	chrX	71144795	7.19407	2.9e-07
	NLGN3	Promotor	chrX	71144924	8.48526	0
	NLGN3	Promotor	chrX	71144884	8.7788	0
	NLGN3	Promotor	chrX	71143618	9.78837	0
	NLGN3	Body	chrX	71149341	-1.50408	0
	NLGN3	Body	chrX	71169653	-1.50049	0
	NLGN3	Body	chrX	71170821	-1.41501	0
	NLGN3	Body	chrX	71169685	-1.25656	0
	NLGN3	Body	chrX	71167320	-1.25377	0
	NLGN3	Body	chrX	71160859	-1.14912	1e-08
	NLGN3	Body	chrX	71169560	-1.02662	0.00806366
	NLGN4X	Promotor	chrX	6228614	-1.8474	0.00874611
	NLGN4X	Promotor	chrX	6227304	-1.65331	0.028895
	NLGN4X	Promotor	chrX	6227688	-1.65006	0.00041345
	NLGN4X	Promotor	chrX	6226938	-1.4454	3.35e-05
	NLGN4X	Promotor	chrX	6229257	-1.19788	0.00011921
	NLGN4X	Promotor	chrX	6229645	-1.14512	0.015501
	NLGN4X	Promotor	chrX	6185092	1.58721	0.00016587
	NLGN4X	Body	chrX	5891799	-1.19506	3.2e-06
	NLGN4X	Body	chrX	5893261	-1.17687	0
	NLGN4X	Body	chrX	5894821	-1.12476	0.00188213
	NLGN4X	Body	chrX	6061884	-1.12396	4.9e-06
	NLGN4X	Body	chrX	5901227	-1.12298	0.00057777
	NLGN4X	Body	chrX	6063197	-1.08316	0.00010285
	NLGN4X	Body	chrX	5894975	-1.07825	2.26e-06
	NLGN4X	Body	chrX	6062088	-1.05528	0.00031097
	NLGN4X	Body	chrX	6061973	-1.03837	0.00022606
	NLGN4X	Body	chrX	6043127	-1.01853	0.0361767
	NLGN4X	Body	chrX	5899956	-1.01741	0.00883564
	NLGN4X	Body	chrX	5902978	1.03243	0.00050816
	NLGN4X	Body	chrX	5893103	1.03371	1.135e-05
	NLGN4X	Body	chrX	5906701	1.06122	0.00020457
	NLGN4X	Body	chrX	5890188	1.09343	0.00604877
	NLGN4X	Body	chrX	6137068	1.19481	2.9e-06
	NLGN4X	Body	chrX	5917211	1.28742	0
	NLGN4Y	Promotor	chrY	14622049	-3.40161	0
	NLGN4Y	Promotor	chrY	14523864	-3.0274	0.00097275
	NLGN4Y	Promotor	chrY	14522245	-1.48885	0
	NLGN4Y	Body	chrY	14829710	-16.1815	0
	NLGN4Y	Body	chrY	14830351	-1.06883	5.09e-06
	NLK	Promotor	chr17	28042512	1.2047	0.0475838
	NLN	Body	chr5	65818371	-1.00554	0.0344734
	NLN	Body	chr5	65742581	1.04591	0.00517817
	NLN	Body	chr5	65801589	1.08474	0.0317268
	NLN	Body	chr5	65810330	1.08969	0.0324103
	NLN	Body	chr5	65822415	1.1715	0.00989305
	NLN	Body	chr5	65822934	1.18675	0.00069372
	NLRC3	Promotor	chr16	3570460	-1.04592	0.0169714
	NLRC3	Body	chr16	3564065	1.02361	0.0297518
	NLRC3	Body	chr16	3548599	1.14591	0.0241222
	NLRC4	Promotor	chr2	32264623	1.05343	0.0190744
	NLRC4	Promotor	chr2	32266574	1.05966	0.00270806
	NLRC5	Promotor	chr16	57019937	1.07094	0.0235024
	NLRC5	Body	chr16	57058039	1.01537	0.0155869
	NLRC5	Body	chr16	57068834	1.0176	0.0128463
	NLRC5	Body	chr16	57073994	1.03589	0.0267221
	NLRC5	Body	chr16	57046203	1.11255	0.0042533
	NLRP1	Promotor	chr17	5584727	1.06799	0.00897445
	NLRP1	Promotor	chr17	5584497	1.07436	0.0285263
	NLRP1	Promotor	chr17	5584841	1.09552	0.0447356
	NLRP1	Promotor	chr17	5585105	1.20132	0.00490498
	NLRP1	Body	chr17	5527649	1.201	8.09e-06
	NLRP11	Promotor	chr19	55836560	1.01257	0.0309829
	NLRP11	Promotor	chr19	55835261	1.03132	0.0149436
	NLRP11	Promotor	chr19	55831298	1.07972	0.0335435
	NLRP11	Promotor	chr19	55837522	1.2076	0.0478614
	NLRP12	Promotor	chr19	53825047	1.08269	0.00339986
	NLRP2	Promotor	chr19	54966386	-1.28694	0.0297249
	NLRP2	Promotor	chr19	54966264	-1.22859	0.0464037
	NLRP2	Promotor	chr19	54966893	-1.2215	0.0339564
	NLRP2	Promotor	chr19	54967457	1.02589	0.0468671
	NLRP2	Body	chr19	54981628	1.04533	0.0287422
	NLRP2	Body	chr19	54982642	1.0599	0.0048506
	NLRP2	Body	chr19	55000932	1.10396	0.00802286
	NLRP3	Promotor	chr1	247417007	1.06172	0.025479
	NLRP3	Body	chr1	247445997	-1.04057	0.0499793
	NLRP3	Body	chr1	247431834	1.06993	0.00110755
	NLRP5	Body	chr19	56020249	1.06089	0.0464049
	NLRP6	Promotor	chr11	278420	1.02917	0.0294727
	NLRP6	Promotor	chr11	278367	1.04599	0.0450767
	NLRP6	Promotor	chr11	277575	1.04767	0.0446683
	NLRP6	Body	chr11	282320	1.07999	0.042592
	NLRP6	Body	chr11	279949	1.43768	0.0230377
	NLRP9	Body	chr19	55713544	1.05799	0.00338185
	NLRX1	Promotor	chr11	119168142	1.01115	0.018214
	NLRX1	Promotor	chr11	119168287	1.0693	0.0179212
	NMD3	Body	chr3	161224993	1.04542	0.0113399
	NMD3	Body	chr3	161224328	1.15379	0.00166475
	NME2	Promotor	chr17	51165635	1.08771	0.0369648
	NME2	Body	chr17	51167435	1.17614	0.00472763
	NME4	Promotor	chr16	396370	1.12238	0.00234969
	NME4	Promotor	chr16	396441	1.127	0.00213907
	NME4	Promotor	chr16	396983	1.52171	0.0110895
	NME5	Promotor	chr5	138139689	-1.40118	0.0460005
	NME5	Body	chr5	138130187	1.01605	0.0269649
	NME5	Body	chr5	138123919	1.04633	0.0400217
	NME6	Promotor	chr3	48301879	-1.23999	0.0457406
	NME7	Body	chr1	169161932	1.01172	0.0147127
	NME7	Body	chr1	169134573	1.08145	0.0407467
	NME7	Body	chr1	169139862	1.08349	0.0119067
	NME7	Body	chr1	169133544	1.15844	0.00416513
	NME8	Promotor	chr7	37848761	-1.02803	0.0463391
	NME9	Promotor	chr3	138330653	1.02682	0.0209183
	NME9	Promotor	chr3	138328519	1.07488	0.0117145
	NME9	Promotor	chr3	138330094	1.15908	0.00200319
	NME9	Promotor	chr3	138330083	1.22766	0.0214478
	NME9	Promotor	chr3	138331312	1.24018	0.00690644
	NME9	Promotor	chr3	138331203	1.24609	0.00016363
	NME9	Promotor	chr3	138330168	1.26404	0.00011957
	NME9	Body	chr3	138300000	1.02964	0.0362752
	NME9	Body	chr3	138300302	1.05544	0.0196994
	NME9	Body	chr3	138324297	1.30377	0.00663102
	NMI	Promotor	chr2	151290187	1.47102	0.0474815
	NMI	Body	chr2	151277618	1.02974	0.00647435
	NMNAT1	Promotor	chr1	9947225	1.03452	0.0151793
	NMNAT1	Promotor	chr1	9962135	1.03504	0.00761388
	NMNAT1	Promotor	chr1	9959053	1.07485	0.0272645
	NMNAT1	Promotor	chr1	9951173	1.13464	0.00907443
	NMNAT1	Promotor	chr1	9946481	1.14318	0.0139181
	NMNAT1	Promotor	chr1	9946743	1.16899	0.0073041
	NMNAT1	Promotor	chr1	9946429	1.28254	0.00308141
	NMNAT1	Body	chr1	9985217	1.23763	0.00224102
	NMNAT2	Promotor	chr1	183304970	-1.21539	0.0293312
	NMNAT2	Promotor	chr1	183305447	-1.13147	0.0360241
	NMNAT2	Body	chr1	183291464	1.01588	0.044936
	NMNAT2	Body	chr1	183293517	1.08638	0.0330246
	NMNAT2	Body	chr1	183249133	1.13218	0.00022666
	NMNAT3	Promotor	chr3	139653974	1.01068	0.0218829
	NMNAT3	Promotor	chr3	139584385	1.04163	0.0063464
	NMNAT3	Body	chr3	139575936	1.01321	0.0144675
	NMRAL2P	Promotor	chr3	185959921	1.11105	0.0480102
	NMRAL2P	Body	chr3	185980015	1.09681	0.0463702
	NMRK2	Body	chr19	3942331	1.0479	0.0111014
	NMRK2	Body	chr19	3942159	1.07329	0.0128367
	NMRK2	Body	chr19	3942224	1.10704	0.0213037
	NMRK2	Body	chr19	3938803	1.12398	0.00209228
	NMRK2	Body	chr19	3936877	1.15159	0.00047235
	NMRK2	Body	chr19	3942218	1.26358	0.00153565
	NMS	Promotor	chr2	100469436	1.01862	0.0117629
	NMT1	Promotor	chr17	45062457	1.06614	0.00630809
	NMT1	Promotor	chr17	45062348	1.30278	0.00018768
	NMT1	Body	chr17	45077722	1.03558	0.0283665
	NMT1	Body	chr17	45107984	1.05451	0.0103684
	NMT1	Body	chr17	45095878	1.06351	0.00633841
	NMT1	Body	chr17	45076403	1.17843	0.00052422
	NMT2	Body	chr10	15132993	1.0098	0.0146333
	NMT2	Body	chr10	15109928	1.01617	0.0440099
	NMT2	Body	chr10	15160797	1.0189	0.0389147
	NMU	Promotor	chr4	55636696	1.13032	0.0423931
	NMU	Promotor	chr4	55636935	1.18716	0.00703976
	NMU	Body	chr4	55630668	1.04974	0.0468231
	NMU	Body	chr4	55609737	1.19367	0.0253273
	NMUR1	Promotor	chr2	231531529	1.03915	0.00745186
	NMUR1	Body	chr2	231525273	1.04168	0.0184829
	NMUR1	Body	chr2	231529990	1.08442	0.0125172
	NMUR1	Body	chr2	231525359	1.10066	0.0250386
	NMUR2	Promotor	chr5	152404879	1.0295	0.0394014
	NNAT	Promotor	chr20	37521253	-1.04535	0.0180601
	NNMT	Body	chr11	114309082	1.13663	0.0433666
	NNMT	Body	chr11	114296847	1.19888	0.0197644
	NNT	Body	chr5	43649246	1.04317	0.00492335
	NOA1	Promotor	chr4	56976665	-1.52927	0.0275033
	NOB1	Body	chr16	69743509	1.05397	0.0395019
	NOCT	Body	chr4	139043068	1.24778	4.18e-06
	NOCT	Body	chr4	139031005	1.28322	0.00066207
	NOCT	Body	chr4	139043243	1.31432	0.00078891
	NOD1	Promotor	chr7	30464441	-1.08784	0.0466551
	NOD1	Promotor	chr7	30478010	1.66964	0.0367341
	NOD1	Body	chr7	30450605	1.0482	0.0353064
	NOD1	Body	chr7	30427927	1.09945	0.00388246
	NOD2	Body	chr16	50709384	-1.0163	0.0485253
	NOD2	Body	chr16	50719361	1.03344	0.0194027
	NOD2	Body	chr16	50713012	1.06588	0.0465215
	NOD2	Body	chr16	50698300	1.26424	0.0475528
	NODAL	Body	chr10	70441165	1.14034	0.00907143
	NOL10	Body	chr2	10576209	1.04647	0.00375994
	NOL10	Body	chr2	10580071	1.16202	0.016559
	NOL12	Promotor	chr22	37686100	1.21441	0.00332982
	NOL12	Body	chr22	37692980	1.01665	0.0110796
	NOL3	Body	chr16	67175392	1.05698	0.00097116
	NOL4	Promotor	chr18	34224758	-1.22207	0.0459279
	NOL4	Promotor	chr18	34158329	1.05019	0.0476377
	NOL4	Body	chr18	34002552	1.01341	0.0165565
	NOL4	Body	chr18	34160131	1.01469	0.0402136
	NOL4	Body	chr18	33852152	1.02927	0.0220379
	NOL4L	Promotor	chr20	32585664	1.79779	0.00014381
	NOL4L	Body	chr20	32569795	1.01434	0.025673
	NOL4L	Body	chr20	32544733	1.01835	0.0046018
	NOL4L	Body	chr20	32570552	1.02372	0.0156276
	NOL4L	Body	chr20	32560907	1.03488	0.0149559
	NOL4L	Body	chr20	32560799	1.03548	0.0494754
	NOL4L	Body	chr20	32456251	1.03844	0.0164272
	NOL4L	Body	chr20	32564045	1.04728	0.00148023
	NOL4L	Body	chr20	32528208	1.05953	0.0264149
	NOL4L	Body	chr20	32527271	1.06077	0.0379217
	NOL4L	Body	chr20	32455084	1.0855	8.92e-06
	NOL4L	Body	chr20	32533779	1.14642	2.846e-05
	NOL4L	Body	chr20	32538914	1.25979	0.00109608
	NOL9	Promotor	chr1	6555109	1.08304	0.0246088
	NOL9	Promotor	chr1	6555211	1.10959	0.0183094
	NOL9	Body	chr1	6551258	1.0188	0.0442834
	NOL9	Body	chr1	6539373	1.24802	0.00560133
	NOM1	Promotor	chr7	156949113	1.14218	0.0355461
	NOM1	Body	chr7	156960065	1.02582	0.0187977
	NOMO1	Body	chr16	14852330	1.08705	0.0115993
	NONO	Promotor	chrX	71291568	-1.04654	0.0074742
	NONO	Promotor	chrX	71283712	1.31562	0
	NONO	Promotor	chrX	71284207	11.5229	0
	NONO	Promotor	chrX	71283008	12.1525	0
	NONO	Promotor	chrX	71284111	17.5202	0
	NONO	Promotor	chrX	71283547	19.8741	0
	NONO	Promotor	chrX	71283114	24.9987	0
	NONO	Promotor	chrX	71284057	27.2516	0
	NONO	Promotor	chrX	71283195	61.9497	0
	NONO	Body	chrX	71291926	-1.06941	0.011217
	NOP10	Body	chr15	34342061	1.09557	0.00021184
	NOP14	Body	chr4	2952984	1.05702	0.0336668
	NOP14	Body	chr4	2954899	1.09801	0.00143371
	NOP14	Body	chr4	2953756	1.15969	0.0238558
	NOP14	Body	chr4	2958108	1.16472	0.0072736
	NOP14-AS1	Promotor	chr4	2934156	1.35903	0.037741
	NOP14-AS1	Body	chr4	2939268	-1.02075	0.0464737
	NOP14-AS1	Body	chr4	2946432	1.03013	0.00870349
	NOP14-AS1	Body	chr4	2937213	1.11027	0.00487198
	NOP14-AS1	Body	chr4	2937421	1.1806	0.0010499
	NOP14-AS1	Body	chr4	2937601	1.21124	4.261e-05
	NOP2	Body	chr12	6566523	1.11976	0.00022593
	NOP2	Body	chr12	6558207	1.19487	0.0098989
	NOP53	Body	chr19	47757027	1.02607	0.0230864
	NOP56	Promotor	chr20	2656805	1.02806	0.0251855
	NOP56	Promotor	chr20	2654227	1.04198	0.0119072
	NOP58	Promotor	chr2	202265489	-1.0932	0.0213187
	NOP58	Promotor	chr2	202275976	1.02332	0.0436947
	NOP58	Body	chr2	202294685	1.15183	0.018518
	NOP58	Body	chr2	202278564	1.16762	0.020154
	NOPCHAP1	Promotor	chr12	104985399	1.05142	0.00426072
	NOS1	Promotor	chr12	117343585	-3.67734	0.00822261
	NOS1	Promotor	chr12	117361148	-2.09435	0.0135769
	NOS1	Promotor	chr12	117361277	-1.89807	0.018707
	NOS1	Promotor	chr12	117310276	1.01714	0.0373336
	NOS1	Promotor	chr12	117310185	1.05534	0.0104091
	NOS1	Promotor	chr12	117359310	1.06256	0.0351195
	NOS1	Promotor	chr12	117350303	1.0872	0.0133295
	NOS1	Body	chr12	117259710	1.00989	0.0325338
	NOS1	Body	chr12	117258624	1.04626	0.0306337
	NOS1	Body	chr12	117228642	1.10899	0.00496495
	NOS1AP	Promotor	chr1	162363563	1.03784	0.00198705
	NOS1AP	Body	chr1	162366191	1.01816	0.0267445
	NOS1AP	Body	chr1	162319078	1.02085	0.0270246
	NOS1AP	Body	chr1	162230593	1.03093	0.00737437
	NOS1AP	Body	chr1	162317942	1.032	0.0092804
	NOS1AP	Body	chr1	162073244	1.03896	0.0340214
	NOS1AP	Body	chr1	162177302	1.04272	0.0229857
	NOS1AP	Body	chr1	162369882	1.06352	0.00453307
	NOS1AP	Body	chr1	162240876	1.07093	0.0235531
	NOS1AP	Body	chr1	162137011	1.11284	0.0237104
	NOS1AP	Body	chr1	162367584	1.11556	0.0266688
	NOS2	Body	chr17	27778499	1.05109	0.00018898
	NOS3	Promotor	chr7	150991077	1.02974	0.00970876
	NOSIP	Promotor	chr19	49581320	1.1095	0.0444907
	NOSTRIN	Promotor	chr2	168799180	-1.03857	0.031486
	NOSTRIN	Promotor	chr2	168816269	1.02605	0.0495433
	NOSTRIN	Promotor	chr2	168816794	1.0275	0.00823515
	NOTCH1	Body	chr9	136522741	1.01228	0.0337533
	NOTCH1	Body	chr9	136495583	1.02216	0.0154923
	NOTCH1	Body	chr9	136502307	1.02596	0.0113783
	NOTCH2	Body	chr1	149408184	1.07222	0.0329969
	NOTCH2	Body	chr1	120741180	1.08496	0.00910562
	NOTCH2	Body	chr1	120032231	1.33078	1.38e-06
	NOTCH2NLA	Promotor	chr1	120756452	1.08089	0.0246029
	NOTCH3	Body	chr19	15174288	1.00992	0.0395744
	NOTCH3	Body	chr19	15160817	1.02019	0.0244116
	NOTCH3	Body	chr19	15181819	1.02294	0.0488776
	NOTCH3	Body	chr19	15199575	1.04217	0.00893881
	NOTCH3	Body	chr19	15170795	1.051	0.0228385
	NOTCH3	Body	chr19	15184423	1.1002	0.00754955
	NOTCH3	Body	chr19	15182051	1.10133	0.0147681
	NOTCH3	Body	chr19	15199708	1.21751	0.00551445
	NOTCH4	Promotor	chr6	32225004	1.04772	0.0367082
	NOTCH4	Promotor	chr6	32225457	1.05974	0.0403035
	NOTCH4	Promotor	chr6	32225329	1.1718	0.00334091
	NOTCH4	Body	chr6	32222778	-1.03629	0.00604169
	NOTCH4	Body	chr6	32217120	1.01794	0.0107449
	NOTCH4	Body	chr6	32198099	1.02093	0.0201696
	NOTCH4	Body	chr6	32213783	1.02263	0.0306898
	NOTCH4	Body	chr6	32204045	1.03512	0.0494043
	NOTCH4	Body	chr6	32207223	1.03891	0.0107809
	NOTCH4	Body	chr6	32221198	1.04077	0.041277
	NOTCH4	Body	chr6	32201191	1.04869	0.0060139
	NOTCH4	Body	chr6	32201929	1.05798	0.0435171
	NOTCH4	Body	chr6	32198760	1.06229	0.00322847
	NOTCH4	Body	chr6	32212460	1.07165	0.0192017
	NOTCH4	Body	chr6	32211213	1.0782	0.0397554
	NOTCH4	Body	chr6	32197543	1.17539	0.00337282
	NOTO	Promotor	chr2	73202179	1.19722	0.0213236
	NOTO	Body	chr2	73203517	1.17595	0.0181568
	NOTUM	Body	chr17	81955497	1.01676	0.0168721
	NOTUM	Body	chr17	81953849	1.05134	0.00205398
	NOTUM	Body	chr17	81959410	1.16819	0.0246989
	NOVA1	Promotor	chr14	26598500	-1.19032	0.0289602
	NOVA1	Body	chr14	26593962	1.03514	0.0154632
	NOVA2	Body	chr19	45953848	1.02348	0.0406243
	NOVA2	Body	chr19	45947173	1.02761	0.0263371
	NOX1	Promotor	chrX	100874191	-1.09743	0.00012164
	NOX1	Body	chrX	100872435	-1.53398	0
	NOX1	Body	chrX	100844198	-1.15394	5.362e-05
	NOX1	Body	chrX	100843884	-1.13408	1.3e-07
	NOX1	Body	chrX	100845657	1.12911	4e-08
	NOX3	Body	chr6	155418453	1.44597	0.00900279
	NOXA1	Body	chr9	137434284	1.04333	0.0104159
	NOXA1	Body	chr9	137430825	1.08299	0.0245073
	NOXO1	Promotor	chr16	1981165	1.06998	0.0261757
	NOXO1	Promotor	chr16	1981322	1.15297	0.00117104
	NOXRED1	Promotor	chr14	77424175	1.00728	0.0278951
	NOXRED1	Body	chr14	77404285	1.06149	0.0187614
	NPAS1	Body	chr19	47038845	1.02149	0.0417424
	NPAS1	Body	chr19	47035272	1.15165	0.0416732
	NPAS2	Promotor	chr2	100879264	1.01774	0.0312029
	NPAS2	Promotor	chr2	100886097	1.02003	0.00111505
	NPAS2	Promotor	chr2	100841729	1.02783	0.0112525
	NPAS2	Promotor	chr2	100822113	1.05303	0.00021173
	NPAS2	Promotor	chr2	100865963	1.05386	0.00691065
	NPAS2	Promotor	chr2	100826180	1.08121	0.00399357
	NPAS2	Promotor	chr2	100892222	1.12133	0.00420212
	NPAS2	Promotor	chr2	100821342	1.3089	8.369e-05
	NPAS2	Promotor	chr2	100821409	1.3584	8.133e-05
	NPAS2	Promotor	chr2	100820952	1.43267	0.00392298
	NPAS2	Body	chr2	100995868	1.01786	0.0170794
	NPAS2	Body	chr2	100984139	1.04213	0.0429807
	NPAS3	Promotor	chr14	32938217	-1.32125	0.0493261
	NPAS3	Promotor	chr14	32939053	-1.1914	0.0462062
	NPAS3	Promotor	chr14	32937852	1.06813	0.00454526
	NPAS3	Body	chr14	33642357	-1.0178	0.0378915
	NPAS3	Body	chr14	33792014	1.01328	0.0345194
	NPAS3	Body	chr14	33799478	1.02251	0.015973
	NPAS3	Body	chr14	33765860	1.03361	0.0180393
	NPAS3	Body	chr14	33062670	1.13375	0.00557425
	NPAS3	Body	chr14	33799713	1.13974	1.236e-05
	NPAS3	Body	chr14	33380376	1.15233	0.00845997
	NPAS3	Body	chr14	32940605	1.3716	0.0294141
	NPAS4	Body	chr11	66424649	1.03937	0.0108386
	NPAS4	Body	chr11	66424169	1.04812	0.0085152
	NPAS4	Body	chr11	66422717	1.07304	0.0386741
	NPBWR2	Promotor	chr20	64107197	1.04616	0.0390529
	NPBWR2	Promotor	chr20	64106464	1.0474	0.0145714
	NPBWR2	Promotor	chr20	64107526	1.0898	0.0105487
	NPC1	Body	chr18	23585462	1.29031	0.0012645
	NPC2	Promotor	chr14	74493811	-1.2614	0.0387336
	NPDC1	Promotor	chr9	137047114	1.05599	0.0160104
	NPDC1	Body	chr9	137045339	1.03566	0.0254452
	NPEPPS	Body	chr17	47618628	1.05483	0.0164496
	NPEPPS	Body	chr17	47613029	1.08086	0.00096621
	NPEPPS	Body	chr17	47561955	1.08173	0.0164977
	NPEPPS	Body	chr17	47621893	1.10098	0.0211017
	NPFFR2	Promotor	chr4	72111602	1.04717	0.0352824
	NPFFR2	Promotor	chr4	72112603	1.11069	0.00662182
	NPHP1	Promotor	chr2	110205459	1.27524	0.0154601
	NPHP1	Promotor	chr2	110206208	1.70954	0.00612103
	NPHP1	Body	chr2	110204851	-1.18588	0.0377058
	NPHP1	Body	chr2	110126284	1.12664	0.0212634
	NPHP3	Promotor	chr3	132723916	1.04024	0.00645112
	NPHP3-AS1	Body	chr3	132805419	-1.07218	0.0211412
	NPHP4	Promotor	chr1	5988877	1.01583	0.0424979
	NPHP4	Promotor	chr1	5938268	1.01999	0.0165226
	NPHP4	Body	chr1	5896924	-1.10271	0.013117
	NPHP4	Body	chr1	5882917	1.04197	0.0341411
	NPHP4	Body	chr1	5907880	1.1096	3.546e-05
	NPHS1	Body	chr19	35844116	-1.27029	0.0262727
	NPHS1	Body	chr19	35843099	1.04566	0.00218923
	NPHS2	Body	chr1	179575340	1.09302	0.0223196
	NPL	Promotor	chr1	182788982	1.06456	0.0205199
	NPL	Body	chr1	182802854	1.04647	0.0153887
	NPLOC4	Promotor	chr17	81567411	1.11411	2.068e-05
	NPLOC4	Body	chr17	81579926	1.0365	0.00664301
	NPLOC4	Body	chr17	81577390	1.04738	0.027963
	NPLOC4	Body	chr17	81621896	1.15241	0.0115244
	NPLOC4	Body	chr17	81614684	1.19608	0.0216434
	NPM1	Body	chr5	171407560	1.05113	0.00485048
	NPM2	Promotor	chr8	22023644	1.07558	0.00225282
	NPM2	Promotor	chr8	22024039	1.2063	0.0200544
	NPM2	Promotor	chr8	22023714	1.41542	0.0475423
	NPM3	Promotor	chr10	101784028	1.13128	0.0001708
	NPM3	Promotor	chr10	101784072	1.17461	6e-08
	NPNT	Promotor	chr4	105894279	1.03136	0.00607708
	NPNT	Body	chr4	105933598	1.08142	0.0310663
	NPNT	Body	chr4	105896759	1.10071	0.0201618
	NPPA	Promotor	chr1	11848106	1.2055	0.00298957
	NPPB	Body	chr1	11857492	1.09548	0.0429845
	NPPC	Promotor	chr2	231927574	1.1011	0.0023133
	NPPC	Promotor	chr2	231927686	1.12445	0.00855341
	NPPC	Promotor	chr2	231927253	1.31486	1.093e-05
	NPPC	Promotor	chr2	231927021	1.33707	0.0186474
	NPPC	Promotor	chr2	231927103	2.03983	0.0304632
	NPR2	Promotor	chr9	35792344	1.10757	0.0177425
	NPR2	Body	chr9	35801682	-1.08057	0.0402498
	NPR3	Body	chr5	32724748	1.00975	0.0262986
	NPR3	Body	chr5	32777941	1.0762	0.0106125
	NPRL3	Promotor	chr16	139577	1.01088	0.0404916
	NPRL3	Promotor	chr16	115440	1.01762	0.0370428
	NPRL3	Promotor	chr16	125663	1.01884	0.00587139
	NPRL3	Body	chr16	94411	1.0956	0.0162442
	NPRL3	Body	chr16	102250	1.1357	0.0011796
	NPRL3	Body	chr16	91725	1.21162	0.00180101
	NPS	Promotor	chr10	127548136	1.14614	0.0152139
	NPSR1	Promotor	chr7	34658242	-1.07605	0.0181161
	NPSR1	Body	chr7	34658575	-1.06041	0.0198354
	NPSR1	Body	chr7	34661297	1.04987	0.0151972
	NPSR1-AS1	Body	chr7	34761518	-1.02707	0.0358019
	NPSR1-AS1	Body	chr7	34490299	1.08608	0.021142
	NPTN	Promotor	chr15	73634142	1.06799	0.0303498
	NPTN	Promotor	chr15	73634191	1.08054	0.00059602
	NPTN	Promotor	chr15	73634422	1.18955	0.0358429
	NPTN	Body	chr15	73575581	1.81459	1.3e-07
	NPTX1	Body	chr17	80468856	1.04343	0.0427215
	NPTX1	Body	chr17	80469026	1.098	0.0381732
	NPTX1	Body	chr17	80474747	1.27082	0.0338775
	NPTX2	Body	chr7	98626657	-1.21191	0.00606408
	NPTX2	Body	chr7	98626763	-1.08629	0.00846265
	NPTX2	Body	chr7	98628505	-1.03639	0.0199419
	NPTX2	Body	chr7	98629820	-1.01946	0.0171221
	NPTXR	Promotor	chr22	38844653	1.06727	0.0106401
	NPTXR	Promotor	chr22	38845274	1.1527	0.00707728
	NPW	Promotor	chr16	2019442	1.02146	0.0278792
	NPW	Promotor	chr16	2019244	1.03894	0.037348
	NPW	Promotor	chr16	2018155	1.06092	0.0154858
	NPW	Promotor	chr16	2019453	1.07339	0.0135567
	NPY	Body	chr7	24285751	-1.09351	0.0350401
	NPY4R	Promotor	chr10	47921711	1.01641	0.028851
	NPY4R	Promotor	chr10	47921472	1.022	0.0205631
	NPY4R	Promotor	chr10	47919731	1.04264	0.0074571
	NPY4R	Promotor	chr10	47921009	1.04414	0.0240161
	NPY4R	Promotor	chr10	46462762	1.05934	0.0167673
	NQO1	Body	chr16	69709512	1.16325	0.0111647
	NQO1	Body	chr16	69709997	1.20635	0.0248336
	NQO2	Promotor	chr6	2998860	1.12384	0.0148918
	NR0B1	Promotor	chrX	30309947	-1.35397	0.00027131
	NR0B1	Promotor	chrX	30310090	-1.11615	3e-08
	NR0B1	Promotor	chrX	30309660	1.35846	7e-07
	NR0B1	Promotor	chrX	30309701	1.40703	1.892e-05
	NR0B1	Promotor	chrX	30308210	1.42155	0
	NR0B1	Promotor	chrX	30309427	5.63216	0
	NR0B1	Promotor	chrX	30309549	5.67435	0
	NR0B1	Promotor	chrX	30308487	5.82535	0
	NR0B1	Promotor	chrX	30309429	7.03995	0
	NR0B1	Promotor	chrX	30309305	8.70887	0
	NR0B1	Promotor	chrX	30309369	11.5287	0
	NR0B1	Promotor	chrX	30309376	11.5291	0
	NR0B1	Promotor	chrX	30308558	12.7251	0
	NR0B1	Promotor	chrX	30308992	19.4096	0
	NR0B1	Promotor	chrX	30309497	19.8259	0
	NR0B1	Promotor	chrX	30309507	30.9114	0
	NR0B2	Promotor	chr1	26913873	-1.11142	0.00640366
	NR0B2	Promotor	chr1	26914320	-1.06091	0.0394852
	NR1D1	Body	chr17	40093012	1.19629	0.0303583
	NR1D2	Promotor	chr3	23948827	1.02136	0.0120525
	NR1D2	Promotor	chr3	23952092	1.14405	3.993e-05
	NR1D2	Body	chr3	23969441	1.0132	0.039515
	NR1D2	Body	chr3	23959679	1.1022	2.3e-07
	NR1H2	Promotor	chr19	50376273	-1.26953	0.0252051
	NR1H2	Body	chr19	50380394	1.07231	0.0344175
	NR1H3	Promotor	chr11	47247406	1.0279	0.0389947
	NR1H3	Promotor	chr11	47247987	1.08602	0.0249901
	NR1H3	Body	chr11	47260586	1.01509	0.0243057
	NR1H4	Promotor	chr12	100503297	1.02794	0.00064854
	NR1H4	Promotor	chr12	100472787	1.03137	0.0296691
	NR1I2	Body	chr3	119812711	1.07796	0.0017431
	NR1I3	Promotor	chr1	161238112	1.05826	0.00482372
	NR1I3	Promotor	chr1	161238389	1.14675	0.00762779
	NR1I3	Promotor	chr1	161238324	1.16446	0.00083736
	NR2C1	Promotor	chr12	95074767	-1.10096	0.00436079
	NR2C1	Promotor	chr12	95074839	-1.02942	0.01196
	NR2C1	Promotor	chr12	95074044	1.03938	0.0491594
	NR2C2	Body	chr3	15032227	1.01782	0.0142465
	NR2C2	Body	chr3	15039247	1.04134	0.0007078
	NR2C2AP	Promotor	chr19	19204539	1.08	0.026489
	NR2E1	Promotor	chr6	108168003	1.06196	0.0102104
	NR2E1	Promotor	chr6	108167821	1.10161	0.00010864
	NR2E1	Promotor	chr6	108167914	1.13775	0.00076049
	NR2E1	Body	chr6	108176043	-1.31793	0.023377
	NR2E1	Body	chr6	108178221	1.03371	0.0215205
	NR2E1	Body	chr6	108167859	1.057	0.00449609
	NR2E1	Body	chr6	108167546	1.08202	0.00541938
	NR2E1	Body	chr6	108167710	1.11835	0.00544392
	NR2E1	Body	chr6	108167339	1.15169	0.00579164
	NR2E1	Body	chr6	108170167	1.16433	0.0184045
	NR2E1	Body	chr6	108174373	1.18934	0.0140403
	NR2E1	Body	chr6	108169059	1.24741	0.00036526
	NR2E1	Body	chr6	108170497	1.26465	0.0310758
	NR2E1	Body	chr6	108174473	1.45606	0.0142618
	NR2F1	Promotor	chr5	93586336	1.06971	0.0385292
	NR2F1	Promotor	chr5	93587092	1.07231	0.0315695
	NR2F1	Body	chr5	93585802	1.28361	0.00278282
	NR2F1-AS1	Body	chr5	93577233	1.04374	0.00036175
	NR2F1-AS1	Body	chr5	93569985	1.05904	0.0143587
	NR2F1-AS1	Body	chr5	93574345	1.10612	0.0360002
	NR2F1-AS1	Body	chr5	93513019	1.12504	0.0212677
	NR2F1-AS1	Body	chr5	93497232	1.17365	0.0441653
	NR2F1-AS1	Body	chr5	93573362	1.19876	0.0391082
	NR2F2-AS1	Body	chr15	96171228	1.01307	0.0313955
	NR2F2-AS1	Body	chr15	96234445	1.15774	0.0341675
	NR2F2-AS1	Body	chr15	96234507	1.18573	0.0121485
	NR2F6	Body	chr19	17235279	1.10916	0.00598828
	NR2F6	Body	chr19	17235557	1.18482	0.039222
	NR3C1	Promotor	chr5	143418809	-1.12189	0.013147
	NR3C1	Promotor	chr5	143436851	1.06504	0.0351455
	NR3C1	Promotor	chr5	143435903	1.10137	0.0355976
	NR3C1	Promotor	chr5	143434822	1.12623	0.0199032
	NR3C1	Promotor	chr5	143435897	1.16283	0.0129031
	NR3C1	Promotor	chr5	143404003	1.39004	0.012513
	NR3C1	Body	chr5	143342230	-1.19405	0.0388365
	NR3C1	Body	chr5	143316070	1.12285	0.0443518
	NR3C1	Body	chr5	143379809	1.12931	0.0252471
	NR3C1	Body	chr5	143360748	1.21065	0.00240649
	NR3C2	Body	chr4	148425867	-1.09969	0.0139655
	NR3C2	Body	chr4	148098374	-1.03693	0.00322371
	NR3C2	Body	chr4	148173480	1.08292	0.00951128
	NR4A1	Promotor	chr12	52034417	1.03211	0.00032728
	NR4A1	Promotor	chr12	52022407	1.04002	0.0318947
	NR4A1	Promotor	chr12	52024984	1.04103	0.0386102
	NR4A1	Promotor	chr12	52041474	1.06507	0.00218017
	NR4A1	Promotor	chr12	52053269	1.0932	0.0107827
	NR4A1	Promotor	chr12	52050235	1.1408	0.00709555
	NR4A1	Promotor	chr12	52039631	1.17701	0.00051985
	NR4A1	Body	chr12	52054459	1.01773	0.00340659
	NR4A1	Body	chr12	52055123	1.02747	0.00095252
	NR4A1	Body	chr12	52055955	1.05932	0.0155324
	NR4A1	Body	chr12	52055673	1.06432	1.284e-05
	NR4A1	Body	chr12	52055074	1.09818	6.182e-05
	NR4A1	Body	chr12	52056046	1.10588	0.00319618
	NR4A1	Body	chr12	52058960	1.11541	0.00615549
	NR4A2	Body	chr2	156329378	-1.07054	0.0438054
	NR5A1	Promotor	chr9	124507351	1.01239	0.0242321
	NR5A1	Body	chr9	124485380	1.06084	0.0457363
	NR5A1	Body	chr9	124485685	1.07901	0.00850638
	NR5A1	Body	chr9	124502012	1.12474	0.00877123
	NR5A1	Body	chr9	124502043	1.14484	0.00189326
	NR5A1	Body	chr9	124487282	1.30306	0.00399337
	NR5A1	Body	chr9	124487469	1.35164	0.0158758
	NR5A2	Body	chr1	200037118	1.05657	0.0259638
	NR5A2	Body	chr1	200038734	1.0658	0.0132062
	NR5A2	Body	chr1	200038274	1.07944	0.0209017
	NR5A2	Body	chr1	200038494	1.1048	0.00756179
	NR5A2	Body	chr1	200034138	1.13977	0.00408307
	NR5A2	Body	chr1	200038463	1.21801	0.0301303
	NR6A1	Promotor	chr9	124772480	1.09848	0.0208922
	NR6A1	Body	chr9	124560032	1.02887	0.0412709
	NR6A1	Body	chr9	124618525	1.04465	0.00443816
	NR6A1	Body	chr9	124572638	1.0739	0.00047228
	NR6A1	Body	chr9	124712011	1.40993	0.00969557
	NR6A1	Body	chr9	124769789	1.51239	0.00936484
	NRAS	Promotor	chr1	114716729	-2.37673	0.00458196
	NRAS	Promotor	chr1	114716945	-2.03304	0.00056613
	NRAS	Promotor	chr1	114716850	-1.93938	0.030213
	NRAS	Promotor	chr1	114716905	-1.81706	0.0391633
	NRAS	Promotor	chr1	114716604	-1.72186	0.0240295
	NRAS	Promotor	chr1	114716959	-1.49738	0.00944339
	NRBP1	Body	chr2	27440418	1.00864	0.0440534
	NRBP2	Promotor	chr8	143841025	-1.50565	0.0330896
	NRCAM	Promotor	chr7	108241548	1.01406	0.0207638
	NRCAM	Promotor	chr7	108308419	1.07531	0.0001582
	NRCAM	Promotor	chr7	108293531	1.10471	0.024494
	NRCAM	Body	chr7	108156172	1.04374	0.00990135
	NRCAM	Body	chr7	108149497	1.05723	0.00975678
	NRDC	Body	chr1	51798310	-1.09058	0.014756
	NRDC	Body	chr1	51836203	1.01634	0.0458534
	NRDE2	Promotor	chr14	90332581	1.00883	0.0368458
	NRDE2	Promotor	chr14	90332381	1.06494	0.00984996
	NRDE2	Promotor	chr14	90332427	1.17276	0.00778491
	NRDE2	Promotor	chr14	90328604	1.41751	0.0139934
	NRDE2	Promotor	chr14	90332439	1.50606	0.0026046
	NREP	Body	chr5	111735614	-1.17729	0.0101909
	NREP	Body	chr5	111748018	1.02089	0.00854525
	NREP	Body	chr5	111749180	1.04684	0.0119214
	NREP	Body	chr5	111782205	1.05596	0.00700705
	NREP	Body	chr5	111774687	1.27228	0.0236793
	NREP-AS1	Body	chr5	111968742	1.10845	0.0240773
	NREP-AS1	Body	chr5	112004899	1.20688	8.92e-06
	NREP-AS1	Body	chr5	111997995	1.24456	0.0407609
	NRF1	Promotor	chr7	129630047	1.04446	0.0491101
	NRF1	Promotor	chr7	129656043	1.05405	0.0128785
	NRF1	Body	chr7	129755720	-1.0197	0.0166904
	NRF1	Body	chr7	129665351	-1.01127	0.0164112
	NRF1	Body	chr7	129715260	1.02469	0.0491879
	NRG1	Promotor	chr8	32721492	1.04653	0.0273605
	NRG1	Promotor	chr8	32647715	1.07441	0.0138371
	NRG1	Promotor	chr8	31640312	1.18679	0.00094578
	NRG1	Body	chr8	32280235	-1.18041	0.0016094
	NRG1	Body	chr8	32568242	-1.17926	0.0317505
	NRG1	Body	chr8	32138562	-1.03489	0.0309181
	NRG1	Body	chr8	31822477	1.05428	0.0012981
	NRG1	Body	chr8	32227904	1.06228	0.0429792
	NRG1	Body	chr8	31829834	1.06387	0.0310591
	NRG1	Body	chr8	32697237	1.06998	0.00116156
	NRG1	Body	chr8	32484540	1.08291	0.00288611
	NRG1	Body	chr8	32271802	1.08887	0.00011814
	NRG1	Body	chr8	32246462	1.12288	0.00648433
	NRG1	Body	chr8	32555198	1.12574	0.0228195
	NRG1	Body	chr8	31833768	1.12805	0.00973062
	NRG1	Body	chr8	32218515	1.19329	0.0279399
	NRG1	Body	chr8	32303557	1.27453	0.0369401
	NRG1-IT3	Promotor	chr8	32440161	1.10187	0.0189522
	NRG2	Promotor	chr5	140043767	1.27193	0.0483785
	NRG2	Body	chr5	139903274	1.03797	0.0193336
	NRG2	Body	chr5	140004733	1.05883	0.0109619
	NRG2	Body	chr5	140005980	1.06679	0.0245701
	NRG2	Body	chr5	139847732	1.14641	0.00118579
	NRG2	Body	chr5	140011062	1.15047	0.00268136
	NRG2	Body	chr5	140040584	1.33982	0.00016101
	NRG2	Body	chr5	139848564	1.34815	0.047084
	NRG3	Body	chr10	82798723	1.02014	0.00302233
	NRG3	Body	chr10	82742754	1.04819	0.0371146
	NRG3	Body	chr10	81968500	1.05753	0.0332915
	NRG3	Body	chr10	82925662	1.07266	0.0475032
	NRG3	Body	chr10	82643805	1.08214	0.0422678
	NRG3	Body	chr10	82266637	1.09567	0.0166431
	NRG3	Body	chr10	82981621	1.20783	0.00556825
	NRG3	Body	chr10	82982132	1.25765	0.00613864
	NRG3-AS1	Body	chr10	82229889	1.04371	0.0458793
	NRG4	Promotor	chr15	76012208	-1.42219	0.0207556
	NRGN	Body	chr11	124746562	-1.42349	0.0469328
	NRGN	Body	chr11	124746510	-1.42078	0.0305475
	NRGN	Body	chr11	124747028	-1.31299	0.0495512
	NRGN	Body	chr11	124740816	1.41204	0.0040856
	NRIP1	Promotor	chr21	15049267	1.07044	0.0125264
	NRIP1	Promotor	chr21	14968303	1.26785	6.3e-07
	NRIP1	Promotor	chr21	15063160	1.59092	0.00037241
	NRIR	Promotor	chr2	6840631	1.02051	0.0315718
	NRK	Promotor	chrX	105821885	2.37863	0
	NRK	Promotor	chrX	105821727	4.33813	0
	NRK	Promotor	chrX	105822532	9.97026	0
	NRK	Promotor	chrX	105822055	11.1437	0
	NRK	Promotor	chrX	105822298	11.3709	2e-08
	NRK	Promotor	chrX	105822522	11.6375	0
	NRK	Promotor	chrX	105822343	14.6962	0
	NRK	Promotor	chrX	105822799	19.0231	0
	NRK	Promotor	chrX	105822363	21.9183	0
	NRK	Promotor	chrX	105822424	22.2977	0
	NRK	Body	chrX	105947997	-1.53305	0
	NRK	Body	chrX	105823317	2.85415	0
	NRK	Body	chrX	105823060	5.626	2.9e-07
	NRK	Body	chrX	105823044	5.89622	0
	NRL	Body	chr14	24080733	1.0841	0.00126613
	NRN1	Promotor	chr6	6007462	-1.51088	0.0233434
	NRN1	Body	chr6	6002986	1.33207	0.025807
	NRN1L	Promotor	chr16	67884391	1.03147	0.0437905
	NRP1	Body	chr10	33287937	-1.29247	0.00110741
	NRP1	Body	chr10	33328635	-1.06607	0.00213502
	NRP1	Body	chr10	33303817	-1.06529	0.00203871
	NRP1	Body	chr10	33216818	1.04264	0.0284068
	NRP2	Promotor	chr2	205681661	1.0845	0.0117893
	NRP2	Promotor	chr2	205681815	1.23612	0.0102433
	NRP2	Body	chr2	205752291	-1.07995	0.0254823
	NRP2	Body	chr2	205752120	-1.05018	0.0364674
	NRP2	Body	chr2	205687119	-1.03466	0.0189508
	NRP2	Body	chr2	205787222	-1.00852	0.0314898
	NRP2	Body	chr2	205748864	1.01597	0.0172879
	NRP2	Body	chr2	205768529	1.02713	0.00989608
	NRP2	Body	chr2	205700503	1.03087	0.0252161
	NRP2	Body	chr2	205763363	1.0505	0.00812286
	NRP2	Body	chr2	205701711	1.06643	0.019765
	NRP2	Body	chr2	205763690	1.07639	0.0204757
	NRP2	Body	chr2	205763630	1.09836	0.0110449
	NRP2	Body	chr2	205763900	1.20507	8.327e-05
	NRROS	Promotor	chr3	196638496	1.02859	0.0469277
	NRSN1	Promotor	chr6	24125992	-1.33717	0.031063
	NRXN1	Promotor	chr2	51028336	1.02014	0.0277105
	NRXN1	Promotor	chr2	51028451	1.0303	0.0138979
	NRXN1	Promotor	chr2	51028488	1.11008	0.00027887
	NRXN1	Body	chr2	49974340	-1.42402	0.0466076
	NRXN1	Body	chr2	49974366	-1.42357	0.0429998
	NRXN1	Body	chr2	50769606	-1.15507	0.0145668
	NRXN1	Body	chr2	50951398	1.01549	0.00773926
	NRXN1	Body	chr2	49950486	1.01597	0.0222622
	NRXN1	Body	chr2	50847742	1.01855	0.0384321
	NRXN1	Body	chr2	50351281	1.02017	0.0163163
	NRXN1	Body	chr2	51026882	1.02618	0.0483055
	NRXN1	Body	chr2	50497552	1.02773	0.036659
	NRXN1	Body	chr2	50747157	1.02789	0.031168
	NRXN1	Body	chr2	50657113	1.04092	0.00385304
	NRXN1	Body	chr2	50960786	1.04386	0.0488504
	NRXN1	Body	chr2	51027842	1.05858	0.0269013
	NRXN1	Body	chr2	50575374	1.05949	0.00572312
	NRXN1	Body	chr2	50496720	1.05984	0.00776633
	NRXN1	Body	chr2	50656626	1.06218	0.0364172
	NRXN1	Body	chr2	50636464	1.06366	0.0494805
	NRXN1	Body	chr2	51027684	1.0678	0.0242259
	NRXN1	Body	chr2	51028185	1.07445	0.00211039
	NRXN1	Body	chr2	50952794	1.07811	0.0195879
	NRXN1	Body	chr2	50830079	1.09423	0.0480778
	NRXN1	Body	chr2	50838534	1.15725	0.0109932
	NRXN1	Body	chr2	50766673	1.34148	0.00050383
	NRXN2	Promotor	chr11	64720466	1.01761	0.0279889
	NRXN2	Promotor	chr11	64714026	1.16977	0.014998
	NRXN2	Body	chr11	64642459	-1.52771	0.0493527
	NRXN2	Body	chr11	64662243	1.02503	0.046061
	NRXN2	Body	chr11	64650222	1.04751	0.0201701
	NRXN2	Body	chr11	64641088	1.0523	0.0353632
	NRXN2	Body	chr11	64661466	1.10002	0.0396847
	NRXN2	Body	chr11	64661452	1.16104	0.0402997
	NRXN3	Promotor	chr14	78403738	-1.46788	0.0190179
	NRXN3	Promotor	chr14	78403789	-1.22214	0.0241144
	NRXN3	Promotor	chr14	78617323	-1.02965	0.0388025
	NRXN3	Promotor	chr14	78597624	1.04481	0.00020193
	NRXN3	Promotor	chr14	78456134	1.04671	0.0137802
	NRXN3	Promotor	chr14	78595988	1.04981	0.0142871
	NRXN3	Body	chr14	78754313	-1.06338	0.0468049
	NRXN3	Body	chr14	79198489	-1.02155	0.0137952
	NRXN3	Body	chr14	78904095	1.0119	0.030958
	NRXN3	Body	chr14	78284700	1.01921	0.045094
	NRXN3	Body	chr14	79861578	1.03919	0.0158286
	NRXN3	Body	chr14	78763690	1.04263	0.0380418
	NRXN3	Body	chr14	78284444	1.04787	0.029758
	NRXN3	Body	chr14	79515498	1.05247	0.00275817
	NRXN3	Body	chr14	79861541	1.05434	0.0081962
	NRXN3	Body	chr14	78205421	1.05841	0.00261418
	NRXN3	Body	chr14	79356479	1.07306	0.00695494
	NRXN3	Body	chr14	78242290	1.09657	0.011818
	NRXN3	Body	chr14	79298999	1.09785	0.0355941
	NRXN3	Body	chr14	78710021	1.11862	0.00729191
	NRXN3	Body	chr14	79092479	1.11977	0.00280921
	NRXN3	Body	chr14	78875772	1.12667	0.0311721
	NRXN3	Body	chr14	79091560	1.14096	3.219e-05
	NRXN3	Body	chr14	79074655	1.16099	0.00519522
	NRXN3	Body	chr14	78785393	1.18053	0.00391065
	NRXN3	Body	chr14	79584879	1.19452	0.00226387
	NRXN3	Body	chr14	78969611	1.20328	0.0453435
	NRXN3	Body	chr14	79842368	1.23583	0.00376984
	NSD1	Promotor	chr5	177134863	1.28571	0.0108169
	NSD1	Body	chr5	177212095	1.11642	0.0291074
	NSD2	Body	chr4	1956136	1.02086	0.029459
	NSD2	Body	chr4	1978478	1.03819	0.0251526
	NSD2	Body	chr4	1939837	1.05755	0.00233879
	NSD2	Body	chr4	1940121	1.20277	0.00326465
	NSD3	Promotor	chr8	38379195	1.06267	0.00570583
	NSD3	Promotor	chr8	38383607	1.13196	0.00785522
	NSD3	Body	chr8	38318165	-1.05891	0.0189546
	NSD3	Body	chr8	38275736	1.0122	0.0284603
	NSD3	Body	chr8	38295905	1.08618	0.0186534
	NSD3	Body	chr8	38286366	1.09715	0.00704262
	NSDHL	Promotor	chrX	152843966	-1.48501	0
	NSDHL	Promotor	chrX	152834012	-1.21985	0
	NSDHL	Promotor	chrX	152829637	-1.0128	0.0205531
	NSDHL	Promotor	chrX	152830900	5.44068	0
	NSDHL	Promotor	chrX	152831205	6.70235	0
	NSDHL	Promotor	chrX	152831013	7.04583	0
	NSDHL	Promotor	chrX	152831802	8.74777	0
	NSDHL	Promotor	chrX	152830694	14.1616	0
	NSDHL	Promotor	chrX	152831002	14.4997	0
	NSDHL	Promotor	chrX	152830947	22.1435	0
	NSDHL	Promotor	chrX	152831280	26.0368	0
	NSDHL	Promotor	chrX	152831104	27.5599	0
	NSDHL	Promotor	chrX	152830941	35.975	0
	NSDHL	Promotor	chrX	152830764	43.2009	0
	NSDHL	Body	chrX	152847481	-1.50961	0
	NSDHL	Body	chrX	152861303	-1.25538	0
	NSDHL	Body	chrX	152869347	-1.21168	0
	NSDHL	Body	chrX	152862484	-1.02514	0.0215465
	NSF	Body	chr17	46747111	1.01616	0.0490383
	NSF	Body	chr17	46735011	1.0212	0.0227011
	NSFL1C	Promotor	chr20	1467949	1.0255	0.0189958
	NSFL1C	Promotor	chr20	1464689	1.03454	0.0463495
	NSFL1C	Promotor	chr20	1467991	1.04593	0.0347025
	NSG1	Body	chr4	4396548	-2.44147	0.0305167
	NSG1	Body	chr4	4396214	-2.34173	0.0472063
	NSG1	Body	chr4	4396679	-2.24966	0.0492704
	NSG1	Body	chr4	4396366	-1.46593	0.0251676
	NSG1	Body	chr4	4403330	1.05467	0.00929036
	NSG2	Body	chr5	174098948	-1.08661	0.00289564
	NSG2	Body	chr5	174106373	1.01817	0.0324384
	NSMAF	Promotor	chr8	58661081	1.00912	0.0230532
	NSMAF	Body	chr8	58594833	-1.06707	0.0384752
	NSMAF	Body	chr8	58657767	1.04469	0.0220564
	NSMAF	Body	chr8	58652633	1.12941	2.7e-06
	NSMCE1	Promotor	chr16	27265914	1.01579	0.0325173
	NSMCE1	Promotor	chr16	27257826	1.02466	0.00197592
	NSMCE1	Promotor	chr16	27264304	1.13956	0.00197447
	NSMCE1	Promotor	chr16	27268288	1.15891	0.0117843
	NSMCE1	Promotor	chr16	27268174	1.26768	0.0184147
	NSMCE1	Body	chr16	27252790	1.02959	0.0201143
	NSMCE1	Body	chr16	27243463	1.1601	0.0129618
	NSMCE1	Body	chr16	27246008	1.18341	0.00133815
	NSMCE2	Body	chr8	125259389	1.00818	0.0406214
	NSMCE2	Body	chr8	125166853	1.01121	0.0122411
	NSMCE2	Body	chr8	125315460	1.01139	0.0435264
	NSMCE2	Body	chr8	125335721	1.01308	0.00982401
	NSMCE2	Body	chr8	125342192	1.03111	0.00776978
	NSMCE2	Body	chr8	125126522	1.04819	1.4e-06
	NSMCE2	Body	chr8	125214481	1.1022	0.0442188
	NSMCE2	Body	chr8	125341729	1.13513	0.00571432
	NSMCE2	Body	chr8	125191819	1.15139	0.0261305
	NSMCE2	Body	chr8	125204390	1.20154	0.00045228
	NSMF	Promotor	chr9	137460674	1.01474	0.0469754
	NSMF	Promotor	chr9	137460710	1.03604	0.00729713
	NSRP1	Body	chr17	30120525	1.01141	0.0120351
	NSUN2	Body	chr5	6607285	1.02701	0.00174277
	NSUN2	Body	chr5	6629524	1.0364	0.013128
	NSUN2	Body	chr5	6614754	1.07649	0.0153985
	NSUN2	Body	chr5	6609399	1.14284	6.031e-05
	NSUN3	Body	chr3	94069133	1.1041	0.00552999
	NSUN4	Promotor	chr1	46343901	1.02357	0.0081524
	NSUN4	Promotor	chr1	46339905	1.07157	0.0391164
	NSUN4	Body	chr1	46341849	1.06088	0.00067809
	NSUN4	Body	chr1	46362586	1.11779	0.00286878
	NSUN5P1	Body	chr7	75416203	1.00993	0.0289248
	NSUN6	Promotor	chr10	18652209	1.25412	0.00790227
	NSUN6	Body	chr10	18601339	1.01691	0.0289625
	NSUN6	Body	chr10	18586543	1.01704	0.0224105
	NSUN6	Body	chr10	18615774	1.06281	0.00013077
	NSUN6	Body	chr10	18610757	1.20011	0.00647308
	NT5C	Body	chr17	75131101	1.27709	0.0136907
	NT5C1A	Body	chr1	39667908	-1.11913	0.00751871
	NT5C1B	Body	chr2	18584873	1.07616	0.0363267
	NT5C1B	Body	chr2	18584581	1.07928	0.0277292
	NT5C1B	Body	chr2	18584751	1.09541	0.04443
	NT5C1B	Body	chr2	18584755	1.1181	0.0193911
	NT5C1B-RDH14	Promotor	chr2	18561643	1.01048	0.0462121
	NT5C2	Body	chr10	103114845	1.01157	0.0154138
	NT5C2	Body	chr10	103174872	1.02443	0.0365049
	NT5C3A	Promotor	chr7	33036263	1.02164	0.00785794
	NT5C3A	Promotor	chr7	33027058	1.02179	0.00407309
	NT5C3A	Promotor	chr7	33036279	1.03537	0.0323988
	NT5C3A	Promotor	chr7	33062969	1.08547	0.0482385
	NT5DC2	Body	chr3	52533113	1.11024	0.0369516
	NT5DC3	Body	chr12	103793479	1.01097	0.0396854
	NT5DC3	Body	chr12	103819670	1.07297	0.044141
	NT5DC3	Body	chr12	103819228	1.13988	0.0306573
	NT5DC3	Body	chr12	103814981	1.14085	0.0033048
	NT5E	Body	chr6	85459485	-1.11928	0.0490722
	NT5E	Body	chr6	85495317	1.09621	0.0376154
	NTAN1	Body	chr16	15054534	1.03671	0.0346527
	NTAN1	Body	chr16	15054749	1.06568	0.00311985
	NTAQ1	Body	chr8	123430061	1.00893	0.0263208
	NTF3	Promotor	chr12	5494428	-1.07789	0.00416169
	NTF3	Promotor	chr12	5430949	1.24559	0.0164339
	NTF3	Body	chr12	5433360	1.32533	0.015613
	NTM	Promotor	chr11	131910383	1.15066	0.00122698
	NTM	Body	chr11	132312911	-1.11094	0.0203625
	NTM	Body	chr11	132332694	-1.03966	0.0286875
	NTM	Body	chr11	132140929	1.02032	0.00992127
	NTM	Body	chr11	132335568	1.02464	0.0375101
	NTM	Body	chr11	132310947	1.02828	0.00647207
	NTM	Body	chr11	132024669	1.03377	0.00098915
	NTM	Body	chr11	131449721	1.04019	0.0195564
	NTM	Body	chr11	131694349	1.04799	0.00974736
	NTM	Body	chr11	132310151	1.04921	0.00188204
	NTM	Body	chr11	131585113	1.09447	0.00652484
	NTM	Body	chr11	131888538	1.09818	0.0300258
	NTM	Body	chr11	132079689	1.10817	4.832e-05
	NTM	Body	chr11	131630132	1.11258	0.0198764
	NTM	Body	chr11	132055231	1.11363	0.0160704
	NTM	Body	chr11	132307710	1.12595	0.0238112
	NTM	Body	chr11	131546327	1.14107	0.0238485
	NTM	Body	chr11	131499142	1.15154	4e-08
	NTM	Body	chr11	131546356	1.16733	0.00170904
	NTMT1	Promotor	chr9	129625259	1.08792	0.0315199
	NTMT1	Promotor	chr9	129625039	1.51451	0.0247358
	NTMT1	Body	chr9	129634008	1.0248	0.0161075
	NTMT2	Promotor	chr1	170145101	-1.62962	0.0433714
	NTN1	Promotor	chr17	9020221	1.0394	0.0416959
	NTN1	Promotor	chr17	9020303	1.04201	0.0275317
	NTN1	Promotor	chr17	9020063	1.1546	1.21e-06
	NTN1	Body	chr17	9236274	1.01281	0.0177871
	NTN1	Body	chr17	9024694	1.03533	0.0139962
	NTN1	Body	chr17	9218378	1.04012	0.0284758
	NTN1	Body	chr17	9163368	1.05822	0.024233
	NTN1	Body	chr17	9146275	1.09347	0.0281386
	NTN1	Body	chr17	9149320	1.0987	0.00232818
	NTN1	Body	chr17	9228954	1.10623	0.00018623
	NTN1	Body	chr17	9205846	1.11067	0.0105112
	NTN1	Body	chr17	9171047	1.11113	0.0247498
	NTN1	Body	chr17	9073202	1.11138	0.00502791
	NTN1	Body	chr17	9084336	1.12329	0.00123248
	NTN1	Body	chr17	9226506	1.14134	0.00854588
	NTN1	Body	chr17	9056729	1.14135	0.0170248
	NTN1	Body	chr17	9207051	1.15977	0.0389426
	NTN1	Body	chr17	9239778	1.34443	0.00026383
	NTN1	Body	chr17	9228623	1.43439	0.0144666
	NTN3	Promotor	chr16	2470969	1.13599	0.00626817
	NTN3	Promotor	chr16	2470053	1.18171	0.00475167
	NTN3	Promotor	chr16	2471657	1.29294	0.0012135
	NTN3	Promotor	chr16	2471471	1.896	0.0257778
	NTN3	Body	chr16	2473466	1.0756	0.00697011
	NTN4	Body	chr12	95700405	1.08683	0.0288507
	NTN4	Body	chr12	95701772	1.12387	0.00295035
	NTN4	Body	chr12	95740536	1.16214	0.00569908
	NTN4	Body	chr12	95789418	1.1875	0.0140897
	NTN4	Body	chr12	95740204	1.25871	0.0471734
	NTNG1	Promotor	chr1	107139881	-1.16388	0.0483599
	NTNG1	Promotor	chr1	107139679	-1.09523	0.0260602
	NTNG1	Body	chr1	107260543	1.0136	0.0329938
	NTNG2	Promotor	chr9	132160829	1.1267	0.0228413
	NTNG2	Body	chr9	132196482	1.01007	0.0253396
	NTNG2	Body	chr9	132197957	1.01514	0.0250785
	NTNG2	Body	chr9	132188802	1.12963	0.00455926
	NTPCR	Body	chr1	232960620	1.02302	0.0100787
	NTPCR	Body	chr1	232976780	1.03922	0.0389441
	NTRK1	Promotor	chr1	156814514	1.05982	0.000241
	NTRK1	Promotor	chr1	156858900	1.22254	0.0163616
	NTRK1	Body	chr1	156863370	1.03185	0.0467367
	NTRK1	Body	chr1	156849268	1.04246	0.0420275
	NTRK1	Body	chr1	156842443	1.045	0.013965
	NTRK1	Body	chr1	156861443	1.05651	0.0343889
	NTRK1	Body	chr1	156841725	1.06992	0.00327671
	NTRK1	Body	chr1	156849398	1.07035	0.00582286
	NTRK1	Body	chr1	156844695	1.08299	0.0493155
	NTRK1	Body	chr1	156846324	1.13549	0.00022275
	NTRK1	Body	chr1	156844768	1.14371	7.823e-05
	NTRK1	Body	chr1	156845981	1.15732	0.00140268
	NTRK1	Body	chr1	156849112	1.17755	0.00800489
	NTRK1	Body	chr1	156845736	1.18873	4.79e-06
	NTRK1	Body	chr1	156848799	1.19324	0.00160138
	NTRK1	Body	chr1	156845108	1.22894	0.00378414
	NTRK1	Body	chr1	156849168	1.24203	0.00248162
	NTRK1	Body	chr1	156845394	1.25586	0.00365112
	NTRK2	Promotor	chr9	84667865	1.14646	0.0430257
	NTRK2	Promotor	chr9	84667632	1.17424	0.00308255
	NTRK2	Body	chr9	84754874	1.02279	0.0156149
	NTRK2	Body	chr9	84748550	1.0263	0.00629874
	NTRK2	Body	chr9	84946246	1.1709	0.0130155
	NTRK3	Body	chr15	88146555	1.02195	0.00830419
	NTRK3	Body	chr15	88238911	1.02846	0.00157232
	NTRK3	Body	chr15	88033079	1.04065	0.00066674
	NTRK3	Body	chr15	88238768	1.0655	0.0404581
	NTRK3	Body	chr15	88028251	1.07	0.0364499
	NTRK3	Body	chr15	88187585	1.13382	0.00227924
	NTSR1	Promotor	chr20	62709474	-1.06146	0.023494
	NTSR1	Promotor	chr20	62707924	1.1036	0.00964416
	NTSR1	Body	chr20	62716330	1.04474	0.0351385
	NTSR1	Body	chr20	62735496	1.04576	0.00482601
	NTSR1	Body	chr20	62710811	1.05689	0.0347546
	NTSR1	Body	chr20	62752103	1.09281	0.0141432
	NTSR1	Body	chr20	62712019	1.11809	0.00871935
	NTSR1	Body	chr20	62718138	1.21094	0.00013239
	NTSR2	Promotor	chr2	11671101	1.03216	0.01008
	NUAK1	Body	chr12	106120641	-1.3697	0.00602505
	NUAK1	Body	chr12	106127515	-1.24596	0.00188851
	NUBP1	Promotor	chr16	10742361	1.08135	0.011943
	NUBP1	Promotor	chr16	10742367	1.10238	0.0230986
	NUBP1	Body	chr16	10744302	-1.24254	0.0270216
	NUBPL	Promotor	chr14	31577246	1.03619	0.00939789
	NUBPL	Promotor	chr14	31577700	1.09327	0.0457456
	NUBPL	Promotor	chr14	31787536	1.12319	0.0252333
	NUBPL	Promotor	chr14	31560998	1.17169	0.0306484
	NUBPL	Body	chr14	31711841	1.01965	0.0168269
	NUBPL	Body	chr14	31686908	1.0202	0.0356659
	NUBPL	Body	chr14	31662383	1.04023	0.0443803
	NUBPL	Body	chr14	31687732	1.05738	0.00506901
	NUCB1	Promotor	chr19	48900711	1.31795	0.0315452
	NUCB1	Body	chr19	48908080	1.12988	0.00160969
	NUCB1	Body	chr19	48908837	1.31011	0.00213313
	NUCB1-AS1	Promotor	chr19	48920005	1.0321	0.0466401
	NUCB1-AS1	Body	chr19	48911062	1.01206	0.0111839
	NUCB2	Promotor	chr11	17275967	1.23884	1.707e-05
	NUCKS1	Body	chr1	205715001	1.00955	0.0225401
	NUCKS1	Body	chr1	205731763	1.02759	0.0474802
	NUCKS1	Body	chr1	205734630	1.10338	0.00983361
	NUDCD1	Body	chr8	109294529	1.07739	0.0136578
	NUDCD1	Body	chr8	109268698	1.08035	0.0071402
	NUDCD3	Body	chr7	44460878	1.01747	0.0437636
	NUDCD3	Body	chr7	44488378	1.03115	0.0252249
	NUDCD3	Body	chr7	44403320	1.04422	0.0138067
	NUDCD3	Body	chr7	44487256	1.06487	0.00152263
	NUDCD3	Body	chr7	44486748	1.12386	0.00172224
	NUDCD3	Body	chr7	44403986	1.20401	0.00772533
	NUDCD3	Body	chr7	44403966	1.21149	0.00039867
	NUDT1	Body	chr7	2244964	-1.01196	0.0300809
	NUDT1	Body	chr7	2249107	1.19108	0.0267079
	NUDT1	Body	chr7	2249080	1.47364	0.0188199
	NUDT10	Promotor	chrX	51331371	-1.18181	0
	NUDT10	Promotor	chrX	51331349	-1.07227	0.00055217
	NUDT10	Promotor	chrX	51330846	-1.04036	4.593e-05
	NUDT10	Promotor	chrX	51332100	1.05438	0.00044764
	NUDT10	Promotor	chrX	51332083	1.06378	0.0458892
	NUDT10	Promotor	chrX	51331983	1.11224	0.00010145
	NUDT10	Promotor	chrX	51332273	2.56841	0
	NUDT10	Promotor	chrX	51332420	7.97823	0
	NUDT10	Promotor	chrX	51332944	9.93841	0
	NUDT10	Promotor	chrX	51332193	16.8893	0
	NUDT10	Promotor	chrX	51332657	28.2467	0
	NUDT10	Promotor	chrX	51332677	28.9939	0
	NUDT10	Promotor	chrX	51332729	37.1447	0
	NUDT10	Body	chrX	51333534	5.16221	0
	NUDT10	Body	chrX	51333266	5.73397	0
	NUDT10	Body	chrX	51333477	8.91943	0
	NUDT11	Promotor	chrX	51497486	1.10244	1.883e-05
	NUDT11	Promotor	chrX	51497320	1.2787	0
	NUDT11	Promotor	chrX	51496665	3.20708	0
	NUDT11	Promotor	chrX	51497206	7.72858	0
	NUDT11	Promotor	chrX	51496161	14.6777	0
	NUDT11	Body	chrX	51494985	-1.14954	0.0001956
	NUDT11	Body	chrX	51490524	-1.09603	1.013e-05
	NUDT11	Body	chrX	51495928	14.2718	0
	NUDT13	Promotor	chr10	73111319	1.08999	0.0462287
	NUDT13	Body	chr10	73130905	-1.03339	0.00194373
	NUDT14	Promotor	chr14	105181686	1.06471	0.0436069
	NUDT16L2P	Promotor	chr3	131361734	-1.13303	0.0124873
	NUDT18	Promotor	chr8	22110741	1.00984	0.0267002
	NUDT19	Body	chr19	32696467	1.11657	1.009e-05
	NUDT21	Body	chr16	56431166	1.01244	0.0378855
	NUDT22	Promotor	chr11	64229833	1.14189	0.0352907
	NUDT3	Promotor	chr6	34393138	1.43729	0.0198847
	NUDT3	Body	chr6	34341102	1.01615	0.023585
	NUDT3	Body	chr6	34359100	1.05202	0.00619471
	NUDT3	Body	chr6	34316064	1.06656	0.0201975
	NUDT3	Body	chr6	34384304	1.23251	0.00088779
	NUDT3	Body	chr6	34340532	1.23512	7.787e-05
	NUDT5	Promotor	chr10	12191959	1.13358	0.0219079
	NUDT7	Promotor	chr16	77722046	1.33892	0.00257321
	NUFIP2	Body	chr17	29286297	1.12053	0.00017338
	NUFIP2	Body	chr17	29286100	1.24189	0.00016693
	NUGGC	Body	chr8	28062741	1.01101	0.0308489
	NUGGC	Body	chr8	28063046	1.0889	0.0328244
	NUMA1	Promotor	chr11	72078595	1.0889	0.00460096
	NUMA1	Promotor	chr11	72058478	1.16602	0.0167345
	NUMA1	Body	chr11	72013536	1.08511	0.0332174
	NUMB	Body	chr14	73342724	1.01478	0.0497484
	NUMB	Body	chr14	73304218	1.05722	0.00411261
	NUMB	Body	chr14	73304119	1.61774	0.00116473
	NUMBL	Promotor	chr19	40690102	1.12311	0.0165851
	NUP107	Body	chr12	68731650	1.01044	0.0431415
	NUP133	Promotor	chr1	229508463	-1.39093	0.0149335
	NUP133	Body	chr1	229441570	1.03475	0.0324635
	NUP133	Body	chr1	229478756	1.05488	4.04e-06
	NUP153	Promotor	chr6	17707217	-1.51487	0.0396729
	NUP153	Body	chr6	17684730	1.02014	0.0275533
	NUP155	Promotor	chr5	37371812	1.20038	0.00292046
	NUP160	Promotor	chr11	47849091	1.15717	0.00236999
	NUP188	Body	chr9	128998203	-1.06181	0.0316469
	NUP205	Promotor	chr7	135557446	1.06823	0.0133804
	NUP210	Body	chr3	13394303	1.02123	0.0347407
	NUP210	Body	chr3	13414201	1.02994	0.00127552
	NUP210	Body	chr3	13358388	1.03237	0.010256
	NUP210L	Body	chr1	154139823	1.05217	0.0171047
	NUP210L	Body	chr1	154091180	1.0756	0.011943
	NUP210L	Body	chr1	154114991	1.07735	0.00287182
	NUP35	Promotor	chr2	183123271	1.02969	0.00852842
	NUP35	Promotor	chr2	183117280	1.04823	0.0126918
	NUP37	Body	chr12	102113069	-1.13209	0.0464548
	NUP42	Promotor	chr7	23181081	1.01285	0.0221273
	NUP43	Promotor	chr6	149747078	1.05065	0.00534296
	NUP50	Promotor	chr22	45164169	1.04558	0.0455813
	NUP50	Body	chr22	45179394	1.0289	0.0205196
	NUP50-DT	Body	chr22	45158928	1.04244	0.00469204
	NUP58	Promotor	chr13	25300881	1.1405	0.00221441
	NUP58	Promotor	chr13	25301297	1.66082	0.00347922
	NUP62	Promotor	chr19	49909756	-1.05852	0.038978
	NUP62	Promotor	chr19	49928167	1.20523	0.00062587
	NUP62CL	Promotor	chrX	107203630	-1.17025	0
	NUP62CL	Promotor	chrX	107205799	6.4603	0
	NUP62CL	Promotor	chrX	107206426	15.3116	0
	NUP62CL	Promotor	chrX	107206226	17.0275	0
	NUP62CL	Body	chrX	107137253	-1.09855	0.00044877
	NUP62CL	Body	chrX	107150757	1.0871	2.824e-05
	NUP85	Body	chr17	75226877	1.0399	0.00668558
	NUP93	Promotor	chr16	56745228	1.09116	0.014179
	NUP93	Body	chr16	56824430	-1.16566	0.0387628
	NUP93	Body	chr16	56815004	-1.0859	0.00439916
	NUP93	Body	chr16	56807147	-1.01993	0.00071723
	NUP93	Body	chr16	56748370	1.01267	0.0314581
	NUP93	Body	chr16	56787358	1.21014	0.00281104
	NUP98	Promotor	chr11	3797922	-1.46892	0.0461804
	NUP98	Body	chr11	3780687	1.01809	0.00246725
	NUP98	Body	chr11	3763338	1.01841	0.00475301
	NUP98	Body	chr11	3739019	1.3237	0
	NUP98	Body	chr11	3780663	1.34729	1.064e-05
	NUPR1	Promotor	chr16	28539270	1.24407	0.0371692
	NUPR2	Promotor	chr7	56116534	1.05464	0.0458718
	NUS1	Promotor	chr6	117674648	1.0981	7.03e-05
	NUSAP1	Promotor	chr15	41333360	1.40099	0.0273879
	NUSAP1	Body	chr15	41343025	1.13639	0.00043436
	NUTF2	Promotor	chr16	67861197	1.12994	0.0172393
	NUTF2	Promotor	chr16	67858604	1.1339	0.022143
	NUTM1	Promotor	chr15	34343674	1.04524	0.0423284
	NUTM1	Promotor	chr15	34345667	1.08338	0.00611152
	NUTM1	Promotor	chr15	34345365	1.10353	0.0111555
	NUTM1	Body	chr15	34348509	1.03767	0.0465917
	NUTM2A-AS1	Body	chr10	87327275	1.08529	0.0453597
	NWD1	Promotor	chr19	16718854	1.03976	0.0307712
	NWD1	Promotor	chr19	16739655	1.05034	0.031793
	NWD1	Body	chr19	16807796	1.01782	0.0430507
	NWD1	Body	chr19	16808832	1.02748	0.0118978
	NWD1	Body	chr19	16789488	1.05103	0.00809962
	NWD1	Body	chr19	16749765	1.06389	0.00346769
	NWD1	Body	chr19	16771540	1.23044	0.0236118
	NWD2	Promotor	chr4	37243891	-1.53881	0.0278955
	NWD2	Body	chr4	37394280	1.01612	0.0421769
	NWD2	Body	chr4	37246331	1.04789	4.469e-05
	NWD2	Body	chr4	37245963	1.20153	0.005902
	NXF1	Body	chr11	62804330	1.09425	0.0378832
	NXF2	Promotor	chrX	102417507	1.06099	0.0151973
	NXF3	Promotor	chrX	103092996	-1.09838	9.74e-06
	NXF3	Promotor	chrX	103093076	-1.09366	0.0019648
	NXF3	Promotor	chrX	103093705	-1.05523	0.044862
	NXF3	Promotor	chrX	103094419	-1.02882	0.0203312
	NXF3	Body	chrX	103082782	-1.36682	0
	NXF3	Body	chrX	103082835	-1.25403	0
	NXF3	Body	chrX	103079814	-1.19092	0
	NXF3	Body	chrX	103081845	-1.09172	7.75e-06
	NXF4	Promotor	chrX	102549566	-1.1172	5.58e-06
	NXF4	Promotor	chrX	102548470	-1.0609	7.145e-05
	NXF4	Body	chrX	102550168	-1.0473	0.0258398
	NXF5	Promotor	chrX	101846244	-1.30788	1.476e-05
	NXF5	Promotor	chrX	101857872	-1.10968	0.00040595
	NXF5	Body	chrX	101832127	-1.11978	4e-07
	NXF5	Body	chrX	101839455	-1.09113	4.109e-05
	NXN	Promotor	chr17	864326	1.08747	0.00971814
	NXN	Body	chr17	809755	1.00613	0.04864
	NXN	Body	chr17	959092	1.00823	0.0356688
	NXN	Body	chr17	947045	1.00841	0.0395931
	NXN	Body	chr17	800624	1.01008	0.0451555
	NXN	Body	chr17	936598	1.01316	0.0401141
	NXN	Body	chr17	844255	1.01784	0.0261622
	NXN	Body	chr17	813442	1.02148	0.0444538
	NXN	Body	chr17	927726	1.02174	0.00166594
	NXN	Body	chr17	889275	1.04033	0.0159789
	NXN	Body	chr17	964541	1.04421	0.025691
	NXN	Body	chr17	827771	1.04505	0.00171519
	NXN	Body	chr17	806524	1.04647	0.0381851
	NXN	Body	chr17	950777	1.05334	0.00805658
	NXN	Body	chr17	909446	1.06513	0.0433586
	NXN	Body	chr17	944336	1.06596	0.0215503
	NXN	Body	chr17	969521	1.07354	0.0407909
	NXN	Body	chr17	933233	1.08602	0.0315929
	NXN	Body	chr17	953688	1.09868	0.00340729
	NXN	Body	chr17	896843	1.11695	0.0387837
	NXN	Body	chr17	970014	1.12719	0.0348097
	NXN	Body	chr17	887877	1.13482	0.0119962
	NXN	Body	chr17	953179	1.17958	0.0036567
	NXN	Body	chr17	850733	1.24262	0.0273639
	NXN	Body	chr17	887976	1.25222	0.00275869
	NXN	Body	chr17	888083	1.32823	4.6e-07
	NXN	Body	chr17	925287	1.33018	3.053e-05
	NXNL1	Promotor	chr19	17460846	1.01815	0.0311868
	NXNL1	Promotor	chr19	17461015	1.04717	0.0312468
	NXNL1	Promotor	chr19	17460718	1.06014	0.00879183
	NXNL1	Body	chr19	17459086	1.03729	0.00552605
	NXNL1	Body	chr19	17459250	1.08717	0.00025889
	NXNL2	Promotor	chr9	88535621	-1.45181	0.0145763
	NXPE2	Promotor	chr11	114678281	1.06591	0.0449892
	NXPE3	Promotor	chr3	101784892	1.04123	0.0324057
	NXPE3	Promotor	chr3	101784087	1.04249	0.00079122
	NXPE3	Promotor	chr3	101778767	1.09702	0.0231803
	NXPE3	Promotor	chr3	101780658	1.11496	0.00102805
	NXPE3	Promotor	chr3	101778630	1.24401	0.00875459
	NXPE3	Promotor	chr3	101827238	1.76652	0.0108835
	NXPE3	Body	chr3	101808252	1.01491	0.0243139
	NXPE3	Body	chr3	101796137	1.04238	0.00178657
	NXPE3	Body	chr3	101818494	1.09694	0.00322541
	NXPE3	Body	chr3	101825323	1.15104	0.024087
	NXPE3	Body	chr3	101815019	1.20863	0.0116866
	NXPE3	Body	chr3	101825968	1.31524	9.13e-06
	NXPH1	Promotor	chr7	8434514	-1.45829	0.0450258
	NXPH1	Body	chr7	8597253	1.02874	0.0299777
	NXPH2	Promotor	chr2	138781030	-1.42267	0.0142226
	NXPH2	Body	chr2	138712849	1.03245	0.00112264
	NXPH2	Body	chr2	138716572	1.04962	0.0392878
	NXPH3	Promotor	chr17	49575152	1.06494	0.0254573
	NXPH3	Promotor	chr17	49575441	1.06578	0.037707
	NXPH3	Body	chr17	49578001	1.05572	0.00014973
	NXPH3	Body	chr17	49578106	1.06646	0.0083981
	NXPH3	Body	chr17	49577290	1.10517	0.0458233
	NXPH4	Promotor	chr12	57215420	1.08503	0.0378651
	NXPH4	Promotor	chr12	57215697	1.10996	0.0146716
	NXPH4	Promotor	chr12	57215901	1.34326	0.0406866
	NXPH4	Body	chr12	57225159	1.08848	0.0210457
	NXPH4	Body	chr12	57220336	1.11216	0.0252126
	NXT2	Promotor	chrX	109535712	-1.13683	0
	NXT2	Promotor	chrX	109535624	-1.11078	0.00010118
	NXT2	Promotor	chrX	109535800	-1.07926	0.0019377
	NXT2	Promotor	chrX	109535776	-1.02152	0.0253198
	NXT2	Promotor	chrX	109535563	-1.02036	0.00439475
	NXT2	Promotor	chrX	109536847	6.67687	0
	NXT2	Promotor	chrX	109536858	8.15956	0
	NXT2	Promotor	chrX	109536674	9.1648	0
	NXT2	Promotor	chrX	109536968	17.3823	0
	NXT2	Body	chrX	109537447	6.16027	0
	NXT2	Body	chrX	109537148	13.359	0
	NXT2	Body	chrX	109536897	20.7793	0
	NXT2	Body	chrX	109537035	41.3522	0
	NYAP1	Promotor	chr7	100482882	1.03332	0.0301026
	NYAP1	Body	chr7	100488648	1.02093	0.0338579
	NYAP1	Body	chr7	100489541	1.05052	0.0116652
	NYAP1	Body	chr7	100490395	1.07333	0.0175033
	NYAP2	Promotor	chr2	225400967	-1.15486	0.00435151
	NYAP2	Promotor	chr2	225408757	1.01996	0.00080681
	NYAP2	Body	chr2	225616887	1.1079	0.00098669
	NYX	Promotor	chrX	41447514	-1.47493	0
	NYX	Promotor	chrX	41446705	-1.20832	0
	NYX	Promotor	chrX	41447017	1.12693	0.0048016
	NYX	Body	chrX	41458029	-1.44807	0
	NYX	Body	chrX	41474859	-1.13223	6e-08
	NYX	Body	chrX	41474181	-1.06632	7.71e-06
	NYX	Body	chrX	41470876	1.0285	0.00479125
	NYX	Body	chrX	41473703	1.06205	0.00780987
	NYX	Body	chrX	41472018	1.21303	0.00013593
	NYX	Body	chrX	41470851	1.43909	2.802e-05
	NYX	Body	chrX	41468675	1.44896	6e-08
	OAF	Promotor	chr11	120210236	1.26477	0.0145577
	OAF	Body	chr11	120219479	1.08736	0.00842241
	OAF	Body	chr11	120218049	1.18369	0.00035545
	OAS2	Promotor	chr12	112978636	-1.28514	0.0109685
	OAS2	Promotor	chr12	112977653	-1.17088	0.0323912
	OAS2	Body	chr12	113007351	1.10294	0.00251792
	OAS2	Body	chr12	112999147	1.12969	0.0247686
	OAS3	Promotor	chr12	112938074	-1.06735	0.0480011
	OAS3	Body	chr12	112968120	1.01593	0.0204552
	OAS3	Body	chr12	112946770	1.02978	0.0332064
	OAS3	Body	chr12	112968059	1.03925	0.0107514
	OAT	Promotor	chr10	124417855	1.11031	3.381e-05
	OAT	Promotor	chr10	124410195	1.17623	0.00106664
	OAT	Promotor	chr10	124416590	1.255	0.00035482
	OAT	Body	chr10	124399257	1.01757	0.0404933
	OAZ1	Body	chr19	2273216	1.19736	0.0435113
	OAZ2	Body	chr15	64697323	1.17327	0.0376777
	OAZ3	Promotor	chr1	151762487	1.06122	0.0242778
	OBI1-AS1	Body	chr13	78355813	-1.09434	0.00941864
	OBP2A	Promotor	chr9	135544828	1.0169	0.0276876
	OBP2A	Body	chr9	135549501	1.04717	0.00871772
	OBP2A	Body	chr9	135549270	1.07319	0.00639581
	OBP2B	Promotor	chr9	133210258	1.17247	0.00366809
	OBP2B	Body	chr9	133205975	1.0624	0.0102156
	OBSCN	Promotor	chr1	228207443	1.21032	4.36e-05
	OBSCN	Promotor	chr1	228207537	1.22656	5.1e-07
	OBSCN	Body	chr1	228339809	1.01219	0.0478376
	OBSCN	Body	chr1	228316752	1.01349	0.0472017
	OBSCN	Body	chr1	228270581	1.01461	0.0452615
	OBSCN	Body	chr1	228256166	1.0154	0.0390672
	OBSCN	Body	chr1	228274614	1.01876	0.0234969
	OBSCN	Body	chr1	228287761	1.0211	0.00386048
	OBSCN	Body	chr1	228259880	1.02262	0.0284705
	OBSCN	Body	chr1	228341277	1.0227	0.0146122
	OBSCN	Body	chr1	228342394	1.02431	0.0437925
	OBSCN	Body	chr1	228256551	1.02852	0.015322
	OBSCN	Body	chr1	228361140	1.03074	0.0188139
	OBSCN	Body	chr1	228217161	1.03516	0.0179765
	OBSCN	Body	chr1	228275006	1.03729	0.00703907
	OBSCN	Body	chr1	228243038	1.03856	0.0100418
	OBSCN	Body	chr1	228367482	1.04083	0.00031846
	OBSCN	Body	chr1	228218714	1.04576	0.0426492
	OBSCN	Body	chr1	228220100	1.04807	0.0370343
	OBSCN	Body	chr1	228268292	1.05159	0.0174003
	OBSCN	Body	chr1	228215655	1.05346	0.0381767
	OBSCN	Body	chr1	228359808	1.0551	0.0134949
	OBSCN	Body	chr1	228371454	1.05616	0.0372515
	OBSCN	Body	chr1	228371381	1.06002	0.0167045
	OBSCN	Body	chr1	228215813	1.06183	0.0108967
	OBSCN	Body	chr1	228286171	1.06231	0.0293532
	OBSCN	Body	chr1	228315571	1.06849	0.0120091
	OBSCN	Body	chr1	228215720	1.07261	0.041127
	OBSCN	Body	chr1	228278821	1.07323	0.0359662
	OBSCN	Body	chr1	228337120	1.07358	0.00533265
	OBSCN	Body	chr1	228278779	1.07505	0.0252182
	OBSCN	Body	chr1	228283100	1.07518	0.0145601
	OBSCN	Body	chr1	228309526	1.07923	0.00309362
	OBSCN	Body	chr1	228286002	1.08874	0.00028284
	OBSCN	Body	chr1	228274150	1.092	0.00061314
	OBSCN	Body	chr1	228217194	1.09451	0.0215833
	OBSCN	Body	chr1	228357902	1.09545	5.45e-06
	OBSCN	Body	chr1	228304630	1.09651	0.00542157
	OBSCN	Body	chr1	228214334	1.09663	2.16e-05
	OBSCN	Body	chr1	228341211	1.11488	0.00024701
	OBSCN	Body	chr1	228371285	1.11945	0.00186922
	OBSCN	Body	chr1	228217245	1.12086	0.0146846
	OBSCN	Body	chr1	228371388	1.13739	0.00028078
	OBSCN	Body	chr1	228355548	1.14449	0.00019657
	OBSCN	Body	chr1	228283307	1.15588	0.00900334
	OBSCN	Body	chr1	228256627	1.17226	0.00190299
	OBSCN	Body	chr1	228215425	1.18754	7.425e-05
	OBSCN	Body	chr1	228276692	1.19188	0.02895
	OBSCN	Body	chr1	228276435	1.41631	0.00366947
	OBSCN-AS1	Promotor	chr1	228214994	1.07219	0.0443223
	OBSL1	Body	chr2	219556144	1.01564	0.0314999
	OBSL1	Body	chr2	219569805	1.02167	0.0246504
	OBSL1	Body	chr2	219559536	1.02182	0.0306264
	OBSL1	Body	chr2	219562455	1.03611	0.0476087
	OBSL1	Body	chr2	219562583	1.06773	0.0146821
	OC90	Body	chr8	132052349	1.07416	0.0378556
	OCA2	Promotor	chr15	28097109	1.07901	0.0176867
	OCA2	Promotor	chr15	28098430	1.09138	0.0338262
	OCA2	Promotor	chr15	28099360	1.24032	0.0102139
	OCA2	Body	chr15	27805476	1.02314	0.0167176
	OCA2	Body	chr15	27952258	1.044	0.0176218
	OCA2	Body	chr15	27805389	1.04754	0.00302946
	OCA2	Body	chr15	27903284	1.06669	0.0338873
	OCA2	Body	chr15	27956607	1.20588	0.0004251
	OCEL1	Body	chr19	17228718	1.01768	0.021094
	OCEL1	Body	chr19	17227733	1.10456	0.00332522
	OCIAD1	Promotor	chr4	48830587	1.07179	0.00845651
	OCIAD1	Body	chr4	48852174	1.05002	0.0338274
	OCIAD2	Promotor	chr4	48907128	1.0384	0.0477887
	OCLN	Promotor	chr5	69500730	1.03663	0.0392887
	OCLN	Promotor	chr5	69502825	1.11053	0.00340587
	OCLN	Promotor	chr5	69502492	1.18637	0.00140076
	OCLN	Body	chr5	69515954	1.03789	0.00033501
	OCLN	Body	chr5	69525506	1.08092	0.014731
	OCLN	Body	chr5	69521378	1.13437	0.00237693
	OCM	Promotor	chr7	5879957	1.04672	0.00757766
	OCM	Promotor	chr7	5880184	1.05417	0.0220301
	OCM	Promotor	chr7	5879349	1.09642	0.0289731
	OCRL	Promotor	chrX	129538782	-1.11131	0
	OCRL	Promotor	chrX	129539765	-1.08253	0.00255376
	OCRL	Promotor	chrX	129540246	2.86805	1e-08
	OCRL	Promotor	chrX	129540254	3.09507	1e-07
	OCRL	Promotor	chrX	129540244	5.15637	0
	OCRL	Promotor	chrX	129540179	6.81353	0
	OCRL	Promotor	chrX	129540167	8.36454	6.7e-07
	OCRL	Promotor	chrX	129540022	11.2907	0
	OCRL	Promotor	chrX	129540388	19.8241	0
	OCRL	Promotor	chrX	129540391	23.6607	0
	OCRL	Body	chrX	129544009	-1.06527	0.0026071
	OCRL	Body	chrX	129588262	-1.0328	9.939e-05
	OCRL	Body	chrX	129541044	3.40476	0
	OCRL	Body	chrX	129540787	35.9661	0
	OCRL	Body	chrX	129540708	44.5149	0
	OCSTAMP	Promotor	chr20	46550773	1.08833	0.0328415
	ODAD1	Promotor	chr19	48320961	1.03828	0.0438261
	ODAD1	Promotor	chr19	48319920	1.04452	0.0232871
	ODAD1	Promotor	chr19	48320622	1.09755	0.033477
	ODAD1	Body	chr19	48300843	1.01006	0.029435
	ODAD1	Body	chr19	48297497	1.03762	0.00427963
	ODAD1	Body	chr19	48305010	1.06152	0.0158865
	ODAD2	Promotor	chr10	27999719	1.04029	0.0377078
	ODAD2	Promotor	chr10	27999739	1.06221	0.00514922
	ODAD2	Body	chr10	27984265	1.02703	0.034611
	ODAD2	Body	chr10	27820233	1.13865	0.047469
	ODAD4	Body	chr17	41938581	-1.53712	0.0182558
	ODAD4	Body	chr17	41941060	1.02088	0.0125597
	ODF1	Promotor	chr8	102550781	1.01237	0.0126605
	ODF1	Body	chr8	102559539	1.04802	0.0300859
	ODF1	Body	chr8	102559612	1.06481	0.00124533
	ODF1	Body	chr8	102560203	1.06952	0.00505869
	ODF1	Body	chr8	102555426	1.12364	0.00093555
	ODF2	Promotor	chr9	128460138	-1.01667	0.00537041
	ODF2	Body	chr9	128497324	1.02896	0.0148454
	ODF2	Body	chr9	128479663	1.22212	0.00010737
	ODF2	Body	chr9	128479764	1.22609	2.92e-05
	ODF2L	Promotor	chr1	86395463	1.06248	0.00765905
	ODF2L	Promotor	chr1	86395548	1.12133	0.0153428
	ODF2L	Body	chr1	86353687	1.01699	0.0270864
	ODF3	Body	chr11	197506	1.05053	0.0102168
	ODF3L2	Body	chr19	470878	1.04228	0.0265271
	OFD1	Promotor	chrX	13734080	-1.37137	0.0232716
	OFD1	Body	chrX	13767251	-1.08511	0
	OFD1	Body	chrX	13761890	-1.07873	2.16e-06
	OFD1	Body	chrX	13766168	-1.05705	7.69e-06
	OFD1	Body	chrX	13742829	-1.04217	0.00233483
	OFD1	Body	chrX	13748410	-1.01504	0.00073667
	OFD1	Body	chrX	13767194	1.03943	0.00379736
	OFD1	Body	chrX	13759099	1.06325	8.08e-06
	OFD1	Body	chrX	13741958	1.09482	0.00066084
	OFD1	Body	chrX	13763550	1.45628	1.3e-07
	OGA	Body	chr10	101810283	1.04066	0.0157177
	OGA	Body	chr10	101810853	1.05612	0.0446559
	OGA	Body	chr10	101810739	1.14242	0.00125926
	OGA	Body	chr10	101814868	1.15113	0.00611552
	OGDH	Body	chr7	44676292	1.01557	0.0371716
	OGDH	Body	chr7	44695968	1.05696	0.0139851
	OGDH	Body	chr7	44666118	1.08832	0.00013583
	OGDH	Body	chr7	44707238	1.12022	0.000211
	OGDH	Body	chr7	44630380	1.12226	0.0121581
	OGDH	Body	chr7	44665171	1.14366	0.0155644
	OGDH	Body	chr7	44638172	1.15976	0.0472499
	OGDHL	Promotor	chr10	49758522	1.04281	0.00737332
	OGDHL	Promotor	chr10	49762932	1.07275	0.0257528
	OGDHL	Body	chr10	49750114	1.0611	0.0493575
	OGDHL	Body	chr10	49739540	1.11184	0.0152165
	OGDHL	Body	chr10	49739569	1.2152	0.0344532
	OGFOD1	Body	chr16	56462747	1.01164	0.0419382
	OGFOD2	Promotor	chr12	122974102	1.38572	0.00032671
	OGFOD3	Body	chr17	82415035	1.23654	0.00747878
	OGFR	Body	chr20	62811618	1.01522	0.0160159
	OGFRL1	Promotor	chr6	71287648	1.10851	0.0073967
	OGFRL1	Body	chr6	71290732	1.24211	0.0163204
	OGFRL1	Body	chr6	71289681	1.27057	0.00485008
	OGFRL1	Body	chr6	71293364	1.27328	0.00051641
	OGFRP1	Promotor	chr22	42268827	1.01916	0.0224232
	OGG1	Promotor	chr3	9748758	1.02721	0.0248282
	OGG1	Body	chr3	9750985	1.04114	0.00880568
	OGG1	Body	chr3	9766375	1.05031	0.0420652
	OGT	Promotor	chrX	71531570	-1.03108	0.00034641
	OGT	Promotor	chrX	71532202	5.54028	1e-08
	OGT	Promotor	chrX	71532788	7.80235	0
	OGT	Promotor	chrX	71533022	7.8422	0
	OGT	Promotor	chrX	71532808	8.90782	0
	OGT	Promotor	chrX	71533113	10.8638	0
	OGT	Promotor	chrX	71533172	11.1139	0
	OGT	Promotor	chrX	71532957	13.1899	0
	OGT	Promotor	chrX	71533032	14.0368	0
	OGT	Promotor	chrX	71532943	17.5883	0
	OGT	Promotor	chrX	71533085	25.9158	0
	OGT	Promotor	chrX	71533009	26.4032	0
	OGT	Promotor	chrX	71532486	48.6334	0
	OGT	Body	chrX	71545912	1.031	0.0485787
	OGT	Body	chrX	71536227	10.3276	0
	OGT	Body	chrX	71534446	17.2637	0
	OIP5	Body	chr15	41310351	1.14989	0.0069538
	OIT3	Body	chr10	72932816	-1.10255	0.0144619
	OIT3	Body	chr10	72924334	1.01322	0.0406064
	OLA1	Promotor	chr2	174177005	1.04932	0.0441167
	OLA1	Promotor	chr2	174145926	1.06534	0.0331948
	OLA1	Body	chr2	174120310	1.07232	0.018665
	OLAH	Promotor	chr10	15042843	1.04266	0.0192282
	OLAH	Body	chr10	15069147	1.26291	0.00080647
	OLFM1	Promotor	chr9	135075468	-1.21143	0.0493241
	OLFM1	Body	chr9	135086616	-1.35636	0.00275014
	OLFM1	Body	chr9	135105560	-1.09411	0.00701673
	OLFM1	Body	chr9	135106358	1.07204	0.0281285
	OLFM2	Body	chr19	9857280	1.02368	0.0247951
	OLFM2	Body	chr19	9915826	1.03783	0.0344631
	OLFM2	Body	chr19	9911982	1.05811	0.00669379
	OLFM2	Body	chr19	9927701	1.17179	0.0138356
	OLFM4	Body	chr13	53044690	1.04909	0.00720427
	OLFML1	Body	chr11	7498404	1.01045	0.0312821
	OLFML1	Body	chr11	7505506	1.01331	0.044091
	OLFML1	Body	chr11	7490432	1.02585	0.00246638
	OLFML2A	Promotor	chr9	124776776	1.54036	0.00614099
	OLFML2A	Body	chr9	124777830	1.19779	0.0280394
	OLFML2B	Body	chr1	162008020	1.03322	0.00011845
	OLFML2B	Body	chr1	162011262	1.0957	0.00878957
	OLFML2B	Body	chr1	162006842	1.10039	0.00048127
	OLFML2B	Body	chr1	162012092	1.12574	0.00429512
	OLFML2B	Body	chr1	162011426	1.19372	0.00039718
	OLIG1	Promotor	chr21	33070043	-1.24965	0.0467781
	OLIG1	Promotor	chr21	33072277	1.09818	0.0175297
	OLIG1	Promotor	chr21	33072075	1.69065	0.00570327
	OLIG1	Promotor	chr21	33072032	1.99792	0.0345479
	OLIG1	Promotor	chr21	33071938	2.17399	0.0111504
	OLIG2	Promotor	chr21	33026223	-1.42213	0.00398274
	OLIG2	Promotor	chr21	33024677	1.19136	0.00150574
	OLIG2	Promotor	chr21	33024826	1.41208	0.003841
	OLIG2	Promotor	chr21	33024563	1.4501	0.00065121
	OLIG2	Body	chr21	33027763	1.34857	0.0216418
	OLIG2	Body	chr21	33028424	1.38909	0.0198834
	OLIG2	Body	chr21	33027902	1.84313	0.00294958
	OLIG3	Promotor	chr6	137495337	1.32733	0.0313129
	OLMALINC	Body	chr10	100377098	1.05599	0.00933757
	OMG	Promotor	chr17	31298383	1.03173	0.041283
	ONECUT1	Promotor	chr15	52791334	1.79018	0.00100703
	ONECUT1	Body	chr15	52787296	-1.23257	0.045722
	ONECUT2	Promotor	chr18	57435680	1.07663	0.0263999
	ONECUT2	Body	chr18	57470204	1.09803	0.0245488
	ONECUT3	Body	chr19	1761780	-1.24662	0.034073
	ONECUT3	Body	chr19	1773498	1.21657	0.0258397
	OPA1	Body	chr3	193643994	1.00905	0.0345787
	OPA1	Body	chr3	193650755	1.01346	0.0175291
	OPA1	Body	chr3	193614621	1.04835	0.0174749
	OPA1	Body	chr3	193615380	1.05764	0.00583879
	OPA1-AS1	Body	chr3	193619286	1.04347	0.00164283
	OPA3	Body	chr19	45563099	1.02672	0.0483409
	OPA3	Body	chr19	45543990	1.14342	0.00857696
	OPA3	Body	chr19	45568609	1.16223	0.0111939
	OPA3	Body	chr19	45529172	1.33033	0.00097043
	OPALIN	Promotor	chr10	96359946	1.17219	0.00045907
	OPCML	Body	chr11	132632793	-1.15185	0.0485973
	OPCML	Body	chr11	133529873	-1.11137	0.0266927
	OPCML	Body	chr11	133366261	-1.07557	0.0346877
	OPCML	Body	chr11	133358473	1.01286	0.0325599
	OPCML	Body	chr11	133172625	1.02971	0.0085565
	OPCML	Body	chr11	132448447	1.03007	0.0224563
	OPCML	Body	chr11	133367255	1.03074	0.0310742
	OPCML	Body	chr11	133136023	1.0313	0.0245233
	OPCML	Body	chr11	133079541	1.0375	0.0337441
	OPCML	Body	chr11	133162754	1.0404	0.0101645
	OPCML	Body	chr11	133076796	1.04069	0.0419963
	OPCML	Body	chr11	133437415	1.04126	0.048225
	OPCML	Body	chr11	133077038	1.04416	0.00454034
	OPCML	Body	chr11	132586177	1.04504	0.0335165
	OPCML	Body	chr11	133162676	1.04655	0.0410413
	OPCML	Body	chr11	133175412	1.04676	0.00478267
	OPCML	Body	chr11	133437595	1.04686	0.0151756
	OPCML	Body	chr11	133079885	1.04927	0.00294945
	OPCML	Body	chr11	133502776	1.06046	0.00378201
	OPCML	Body	chr11	132740429	1.0669	0.0135168
	OPCML	Body	chr11	133436603	1.06848	0.0137549
	OPCML	Body	chr11	133501141	1.06883	0.0406272
	OPCML	Body	chr11	132524238	1.10324	0.0105351
	OPCML	Body	chr11	133219645	1.13557	0.00277255
	OPCML	Body	chr11	133502630	1.14503	0.0197277
	OPCML	Body	chr11	132586624	1.15632	1.644e-05
	OPCML	Body	chr11	133229272	1.16797	0.002235
	OPCML	Body	chr11	132902427	1.16815	0.0041193
	OPCML	Body	chr11	133079230	1.21144	0.00398691
	OPHN1	Promotor	chrX	68434377	3.19606	0
	OPHN1	Promotor	chrX	68433472	10.323	0
	OPHN1	Promotor	chrX	68433906	13.3958	0
	OPHN1	Promotor	chrX	68433653	19.2368	0
	OPHN1	Promotor	chrX	68433481	22.3872	0
	OPHN1	Promotor	chrX	68433313	22.9218	0
	OPHN1	Promotor	chrX	68433558	25.6052	0
	OPHN1	Promotor	chrX	68433339	28.6581	0
	OPHN1	Promotor	chrX	68433690	30.2509	0
	OPHN1	Promotor	chrX	68433755	35.1069	0
	OPHN1	Promotor	chrX	68434082	54.2102	0
	OPHN1	Body	chrX	68355241	-1.79174	0
	OPHN1	Body	chrX	68047557	-1.55688	0
	OPHN1	Body	chrX	68196646	-1.55482	0
	OPHN1	Body	chrX	68113381	-1.52317	0
	OPHN1	Body	chrX	68187119	-1.41404	0
	OPHN1	Body	chrX	68431289	-1.22425	7.88e-06
	OPHN1	Body	chrX	68113639	-1.19598	1.8e-07
	OPHN1	Body	chrX	68129170	-1.19474	0
	OPHN1	Body	chrX	68405331	-1.17539	7.6e-07
	OPHN1	Body	chrX	68131626	-1.17383	2.26e-06
	OPHN1	Body	chrX	68132941	-1.15483	0
	OPHN1	Body	chrX	68132888	-1.14915	0
	OPHN1	Body	chrX	68429941	-1.11734	0
	OPHN1	Body	chrX	68238861	-1.11387	0.00014628
	OPHN1	Body	chrX	68428597	1.39392	1.3e-07
	OPHN1	Body	chrX	68133406	1.59176	0
	OPLAH	Body	chr8	144052108	1.04329	0.00523786
	OPLAH	Body	chr8	144051344	1.10192	0.0110374
	OPLAH	Body	chr8	144051397	1.11748	0.00463402
	OPLAH	Body	chr8	144052295	1.13662	0.00462476
	OPLAH	Body	chr8	144051680	1.1445	0.00423966
	OPLAH	Body	chr8	144051536	1.18892	0.00025989
	OPN1LW	Promotor	chrX	154143007	-1.20756	0.00069445
	OPN1LW	Promotor	chrX	154144085	-1.06777	2.4e-07
	OPN1LW	Promotor	chrX	154143781	-1.05147	7.59e-06
	OPN1LW	Promotor	chrX	154144223	-1.03592	6.1e-07
	OPN1LW	Promotor	chrX	154144192	-1.01925	0.0362278
	OPN1LW	Body	chrX	154150743	-1.03477	0.0297921
	OPN1MW	Body	chrX	154271138	-1.04489	0.00069864
	OPN1MW	Body	chrX	154264783	1.5818	0
	OPN1MW2	Promotor	chrX	154218892	1.03728	0.0101183
	OPN1MW2	Body	chrX	154220605	1.21771	1.193e-05
	OPN3	Body	chr1	241608712	1.23428	0.00060803
	OPN5	Promotor	chr6	47786706	1.06543	0.0492413
	OPN5	Body	chr6	47792379	1.01816	0.0141762
	OPN5	Body	chr6	47822862	1.03995	0.0329332
	OPN5	Body	chr6	47787984	1.11315	0.00386419
	OPRD1	Body	chr1	28863421	1.03024	0.01351
	OPRD1	Body	chr1	28862973	1.05771	0.0207493
	OPRD1	Body	chr1	28862795	1.09716	0.00017674
	OPRD1	Body	chr1	28846065	1.43583	2.9e-07
	OPRL1	Promotor	chr20	64084588	1.09422	0.00687325
	OPRL1	Promotor	chr20	64091513	1.09958	0.0371916
	OPRL1	Promotor	chr20	64084978	1.116	0.0136122
	OPRL1	Promotor	chr20	64090219	1.15461	0.0113189
	OPRL1	Body	chr20	64093191	1.12983	0.0174292
	OPRM1	Promotor	chr6	154010687	-1.06052	0.00309352
	OPRM1	Promotor	chr6	154085020	1.02066	0.0361969
	OPRM1	Promotor	chr6	154037746	1.09538	0.00192625
	OPTC	Promotor	chr1	203493266	1.01101	0.0396081
	OPTN	Promotor	chr10	13104897	1.0431	0.0155566
	OPTN	Promotor	chr10	13099259	1.19359	0.0439739
	OR10A3	Promotor	chr11	7939351	1.10006	0.00556097
	OR10A5	Promotor	chr11	6844487	1.08186	0.00612165
	OR10G2	Promotor	chr14	21635569	1.03807	0.030263
	OR10G7	Promotor	chr11	124039750	1.03303	0.0390195
	OR10H1	Promotor	chr19	15808305	1.04007	0.035839
	OR10H1	Promotor	chr19	15807022	1.04887	0.0277083
	OR10H2	Promotor	chr19	15728039	1.11126	0.0051695
	OR10H4	Promotor	chr19	15949400	-1.02626	0.0465826
	OR10J3	Promotor	chr1	159314046	1.03747	0.0259888
	OR10J3	Promotor	chr1	159314291	1.08281	0.00257323
	OR10K2	Promotor	chr1	158420501	1.07616	0.00061423
	OR10V1	Promotor	chr11	59713264	1.03112	0.0408501
	OR10V2P	Body	chr11	59749121	1.04798	0.0009929
	OR10X1	Promotor	chr1	158580920	1.00932	0.0356363
	OR11A1	Promotor	chr6	29427068	1.03301	0.00039302
	OR12D2	Promotor	chr6	29397185	1.01831	0.00090961
	OR13A1	Body	chr10	45302800	1.04675	0.0224125
	OR13C4	Promotor	chr9	104527103	1.0174	0.0267724
	OR13H1	Promotor	chrX	131542943	-1.13605	0
	OR13H1	Promotor	chrX	131543388	-1.13108	2.71e-05
	OR13H1	Promotor	chrX	131544358	-1.12031	0
	OR13J1	Promotor	chr9	35869798	1.02367	0.0233178
	OR14A16	Promotor	chr1	247815488	1.0177	0.0378637
	OR1A2	Promotor	chr17	3197677	1.05281	0.0191444
	OR1A2	Promotor	chr17	3196552	1.05907	0.0369863
	OR1F1	Promotor	chr16	3204036	1.21745	0.0182417
	OR1F2P	Promotor	chr16	3214441	1.08552	0.0371182
	OR1G1	Promotor	chr17	3128420	1.02558	0.0197327
	OR1G1	Promotor	chr17	3128059	1.0493	0.0295176
	OR1K1	Promotor	chr9	122799037	1.08077	0.0431101
	OR1K1	Promotor	chr9	122800349	1.08632	0.0312955
	OR1L6	Promotor	chr9	122749725	-1.02772	0.0417573
	OR1L8	Promotor	chr9	122569326	-1.10942	0.0285608
	OR1M1	Promotor	chr19	9093741	-1.04104	0.0278528
	OR2A2	Promotor	chr7	144109649	1.0623	0.00229592
	OR2A5	Promotor	chr7	144049885	-1.08055	0.0151428
	OR2AT4	Promotor	chr11	75089670	1.04582	0.0370362
	OR2B11	Promotor	chr1	247451640	1.06221	0.00024537
	OR2B2	Promotor	chr6	27912338	-1.05324	0.0187119
	OR2B3	Promotor	chr6	29088107	1.06235	0.0481462
	OR2B6	Promotor	chr6	27957387	1.0609	0.0143265
	OR2C1	Promotor	chr16	3354743	1.01918	0.0366493
	OR2C3	Promotor	chr1	247535038	1.02175	0.0421068
	OR2C3	Promotor	chr1	247534511	1.03983	0.0397933
	OR2G3	Promotor	chr1	247605948	1.05299	0.00114829
	OR2H1	Promotor	chr6	29457010	1.05434	0.0341933
	OR2H1	Promotor	chr6	29457832	1.11469	0.0144035
	OR2H1	Promotor	chr6	29459741	1.37625	0.00798923
	OR2J2	Promotor	chr6	29172348	1.09327	0.0319231
	OR2L3	Promotor	chr1	248059190	1.07264	0.0185482
	OR2L8	Promotor	chr1	247948808	1.02826	0.0347862
	OR2T35	Promotor	chr1	248638307	1.03947	0.0491156
	OR2T5	Promotor	chr1	248488517	1.30246	0.00962775
	OR2T6	Promotor	chr1	248386253	1.0418	0.0274472
	OR2T8	Promotor	chr1	247919911	1.09322	0.00383883
	OR2V2	Promotor	chr5	181154936	1.01312	0.0284606
	OR2V2	Promotor	chr5	181154657	1.01956	0.0408539
	OR2W1	Promotor	chr6	29046268	1.05565	0.0435668
	OR2W5P	Promotor	chr1	247490837	1.02618	0.00577494
	OR2W5P	Promotor	chr1	247491411	1.02993	0.0304805
	OR3A4P	Promotor	chr17	3310175	1.01377	0.0044518
	OR4A15	Promotor	chr11	55367860	1.12634	0.0325717
	OR4A15	Promotor	chr11	55367854	1.28143	0.00617045
	OR4B1	Promotor	chr11	48216743	-1.20632	0.0108613
	OR4C12	Promotor	chr11	49982426	1.05118	0.0210508
	OR4C13	Promotor	chr11	49953069	1.12945	0.0463637
	OR4C15	Promotor	chr11	55555276	1.02922	0.0105311
	OR4C15	Promotor	chr11	55554676	1.23712	0.00990929
	OR4C16	Promotor	chr11	55572484	1.05572	0.0188409
	OR4C46	Promotor	chr11	54603682	1.075	0.0216047
	OR4D1	Promotor	chr17	58154541	-1.03986	0.0182818
	OR4D1	Promotor	chr17	58154995	1.04027	0.0126655
	OR4D5	Promotor	chr11	123938144	1.03349	0.00089893
	OR4E2	Promotor	chr14	21665574	1.0203	0.0282658
	OR4F5	Promotor	chr1	69590	1.03293	0.00520683
	OR4K5	Promotor	chr14	19919922	-1.20644	0.0159983
	OR4M1	Promotor	chr14	19780213	-1.04963	0.0473509
	OR4M2	Promotor	chr15	21637288	-1.17512	0.016574
	OR4M2	Promotor	chr15	22080516	-1.10773	8.47e-06
	OR4S1	Promotor	chr11	48306579	-1.06204	0.0165948
	OR51E2	Promotor	chr11	4698171	1.09723	0.0101413
	OR51T1	Promotor	chr11	4881233	1.05752	0.0274613
	OR51V1	Promotor	chr11	5202038	1.03876	0.0407015
	OR52B2	Promotor	chr11	6170404	1.04036	0.0108314
	OR52B4	Promotor	chr11	4369032	1.02769	0.00096691
	OR52B6	Promotor	chr11	5580601	1.02318	0.00071357
	OR52D1	Promotor	chr11	5489165	-1.0212	0.0469405
	OR52D1	Promotor	chr11	5489501	-1.02011	0.0103877
	OR52D1	Promotor	chr11	5487796	1.03894	0.010852
	OR52E8	Promotor	chr11	5856788	-1.07486	0.0250619
	OR52H1	Promotor	chr11	5545230	1.05477	0.04173
	OR52H1	Promotor	chr11	5546765	1.15441	0.010126
	OR52H1	Promotor	chr11	5546777	1.1614	0.00341235
	OR52I1	Promotor	chr11	4594309	-1.10341	0.0400866
	OR52N1	Promotor	chr11	5788680	-1.05044	0.0353936
	OR52N2	Promotor	chr11	5820457	-1.04258	0.0368374
	OR52N2	Promotor	chr11	5819050	1.10345	0.00109346
	OR52N4	Promotor	chr11	5755109	-1.04311	0.0459121
	OR56B1	Promotor	chr11	5735659	-1.06406	0.0489101
	OR5AK4P	Body	chr11	57037895	1.04275	0.00548984
	OR5AS1	Promotor	chr11	56029095	1.12933	0.00962081
	OR5B21	Promotor	chr11	58509599	1.05233	0.0216394
	OR5D18	Promotor	chr11	55819613	1.04042	0.0158944
	OR5D18	Promotor	chr11	55819267	1.10429	0.036712
	OR5E1P	Promotor	chr11	7849010	1.04023	0.0319465
	OR5E1P	Promotor	chr11	7848324	1.05658	0.0240534
	OR5E1P	Body	chr11	7849492	-1.04187	0.0499671
	OR5F1	Promotor	chr11	55995258	1.0199	0.0404487
	OR5F1	Promotor	chr11	55995753	1.05098	0.0405102
	OR5F1	Promotor	chr11	55995739	1.06611	0.0135669
	OR5K3	Promotor	chr3	98389803	1.01824	0.0264921
	OR5L1	Promotor	chr11	55810298	1.08749	0.0271589
	OR5L2	Promotor	chr11	55827377	1.06251	0.0166018
	OR5M1	Promotor	chr11	56613848	1.07768	0.0143483
	OR5P3	Promotor	chr11	7825607	1.0167	0.0370735
	OR5P3	Promotor	chr11	7826594	1.07125	0.0476663
	OR5P3	Promotor	chr11	7826328	1.08874	0.0217174
	OR5T2	Promotor	chr11	56232810	1.07268	0.0166
	OR5V1	Promotor	chr6	29357499	1.07124	0.0193161
	OR5W2	Promotor	chr11	55915126	1.03725	0.0322173
	OR5W2	Promotor	chr11	55914622	1.07642	0.0263938
	OR6B1	Promotor	chr7	144002731	-1.04056	0.0232825
	OR6B1	Promotor	chr7	144002535	1.04711	0.044907
	OR6B2	Promotor	chr2	240031432	1.05062	0.0210221
	OR6B2	Promotor	chr2	240030557	1.12606	0.0166201
	OR6B2	Promotor	chr2	240030757	1.1479	0.0093045
	OR6C1	Promotor	chr12	55320817	1.01344	0.0375768
	OR6C2	Promotor	chr12	55451701	1.06908	0.0422308
	OR6C4	Promotor	chr12	55551828	1.05033	0.0426631
	OR6C6	Promotor	chr12	55295077	1.0205	0.00820287
	OR6C65	Promotor	chr12	55400998	-1.10866	0.0118594
	OR6K2	Promotor	chr1	158701914	-1.08554	0.0269545
	OR6K2	Promotor	chr1	158702082	-1.01816	0.00539416
	OR6K6	Promotor	chr1	158753773	-1.04091	0.0154711
	OR6K6	Promotor	chr1	158755003	1.02685	0.011259
	OR6K6	Promotor	chr1	158754584	1.04059	0.0280235
	OR6P1	Promotor	chr1	158564105	1.04347	0.041494
	OR6P1	Promotor	chr1	158562822	1.12195	0.0306594
	OR6V1	Promotor	chr7	143051864	1.04273	0.0460507
	OR6X1	Promotor	chr11	123754205	1.02961	0.00435737
	OR7A10	Promotor	chr19	14842374	1.03545	0.00911323
	OR7A17	Promotor	chr19	14882612	1.04127	0.0340838
	OR7C2	Promotor	chr19	14941198	1.0187	0.0282915
	OR7D2	Promotor	chr19	9185461	-1.05747	0.0415093
	OR7D4	Promotor	chr19	9214875	1.07448	0.00150611
	OR7E47P	Promotor	chr12	52093527	1.16761	0.00280521
	OR7E47P	Body	chr12	52089931	1.15525	0.00034372
	OR7G2	Promotor	chr19	9103327	1.07114	8.255e-05
	OR7G2	Promotor	chr19	9104326	1.07534	0.0386454
	OR8A1	Promotor	chr11	124569212	1.02561	0.0462006
	OR8B2	Promotor	chr11	124384267	1.04004	0.017998
	OR8B2	Promotor	chr11	124383195	1.04466	0.0144751
	OR8B4	Promotor	chr11	124424881	-1.0391	0.00176458
	OR8D4	Promotor	chr11	123905007	1.28021	0.0437509
	OR8G1	Promotor	chr11	124265017	1.05715	0.0488193
	OR8G1	Promotor	chr11	124249989	1.10205	0.0497693
	OR8J3	Promotor	chr11	56137305	1.03814	0.0329616
	OR8K1	Promotor	chr11	56344737	1.02082	0.0244943
	OR8K1	Promotor	chr11	56344907	1.0786	0.0240578
	OR8K3	Promotor	chr11	56318178	1.01647	0.0286346
	OR8S1	Body	chr12	48527289	1.04349	0.0335463
	OR8U8	Body	chr11	56690094	-1.02724	0.0447761
	OR9G4	Promotor	chr11	56743771	1.03756	0.00938836
	OR9Q1	Promotor	chr11	58023841	-1.07643	0.00850863
	OR9Q1	Promotor	chr11	58076012	1.13575	0.00809036
	ORAI1	Promotor	chr12	121625685	1.03365	0.00356188
	ORAI1	Promotor	chr12	121625099	1.57792	0.00110185
	ORAI2	Promotor	chr7	102442069	1.01154	0.0192284
	ORAI2	Promotor	chr7	102434167	1.08916	0.0377457
	ORAI3	Promotor	chr16	30948992	-1.53341	0.038885
	ORC2	Promotor	chr2	200963244	-1.44463	0.0267828
	ORC2	Promotor	chr2	200964945	1.08147	0.00236025
	ORC4	Promotor	chr2	147995724	1.05015	0.0416196
	ORC4	Body	chr2	147938800	1.06269	0.014645
	ORC5	Body	chr7	104150222	1.08385	0.00646021
	ORC6	Body	chr16	46692974	1.01642	0.0135665
	ORMDL2	Promotor	chr12	55817811	-1.18411	0.0415057
	ORMDL3	Promotor	chr17	39927701	-1.33352	0.02112
	OS9	Promotor	chr12	57693937	-1.31095	0.0314668
	OS9	Promotor	chr12	57693343	1.06899	0.0304
	OS9	Promotor	chr12	57693569	1.06964	0.0441645
	OS9	Promotor	chr12	57693173	1.08748	0.0175078
	OS9	Body	chr12	57715806	1.01652	0.0378534
	OS9	Body	chr12	57715569	1.01707	0.0264159
	OSBP	Body	chr11	59600870	1.08986	0.00029786
	OSBP	Body	chr11	59613202	1.10203	0.0202355
	OSBP	Body	chr11	59582153	1.11358	0.0122286
	OSBP2	Promotor	chr22	30807159	1.01504	0.0208177
	OSBP2	Promotor	chr22	30830943	1.08391	0.00630312
	OSBP2	Body	chr22	30802736	-1.70846	0.0318057
	OSBP2	Body	chr22	30875310	-1.05483	0.0121781
	OSBP2	Body	chr22	30905907	1.00835	0.0404317
	OSBP2	Body	chr22	30905715	1.03044	0.0227282
	OSBPL10	Promotor	chr3	31980338	1.10188	0.0312808
	OSBPL10	Body	chr3	31936862	-1.08422	0.0132043
	OSBPL10	Body	chr3	31735027	1.01747	0.00070974
	OSBPL10	Body	chr3	31699697	1.19218	6.695e-05
	OSBPL10-AS1	Body	chr3	31704893	1.07965	0.0368044
	OSBPL1A	Promotor	chr18	24245040	1.01924	0.00110454
	OSBPL1A	Promotor	chr18	24398438	1.04721	0.0397408
	OSBPL1A	Promotor	chr18	24269161	1.05796	0.0473956
	OSBPL1A	Promotor	chr18	24228851	1.0701	0.0350101
	OSBPL1A	Promotor	chr18	24398144	1.37379	0.0475619
	OSBPL1A	Body	chr18	24214799	1.13539	0.010447
	OSBPL2	Promotor	chr20	62269316	-1.13833	0.0110629
	OSBPL2	Promotor	chr20	62266408	1.04677	0.0345227
	OSBPL3	Promotor	chr7	24978883	1.01936	0.0168259
	OSBPL3	Promotor	chr7	24978820	1.03533	0.00706144
	OSBPL3	Promotor	chr7	24912950	1.11254	0.0371007
	OSBPL3	Promotor	chr7	24981102	1.21286	0.00637591
	OSBPL3	Body	chr7	24885766	-1.23906	0.00319103
	OSBPL3	Body	chr7	24843209	-1.02202	0.024254
	OSBPL3	Body	chr7	24882211	1.0155	0.0379785
	OSBPL3	Body	chr7	24812771	1.02883	0.00420846
	OSBPL3	Body	chr7	24821576	1.04261	0.0491033
	OSBPL3	Body	chr7	24836014	1.05498	0.0493413
	OSBPL3	Body	chr7	24881945	1.07828	0.00610966
	OSBPL3	Body	chr7	24884461	1.10445	0.0267858
	OSBPL3	Body	chr7	24826446	1.107	0.00965915
	OSBPL5	Promotor	chr11	3138962	-1.11539	0.0245546
	OSBPL5	Promotor	chr11	3166529	1.01502	0.0224727
	OSBPL5	Promotor	chr11	3166447	1.02877	0.0445316
	OSBPL5	Promotor	chr11	3137150	1.0322	0.00283738
	OSBPL5	Promotor	chr11	3159289	1.03367	0.0101589
	OSBPL5	Promotor	chr11	3166166	1.04068	0.0108577
	OSBPL5	Promotor	chr11	3165561	1.07038	0.018373
	OSBPL5	Promotor	chr11	3153776	1.08292	0.00502095
	OSBPL5	Promotor	chr11	3165573	1.14622	0.0322884
	OSBPL5	Promotor	chr11	3165801	1.15848	0.0132894
	OSBPL5	Promotor	chr11	3165698	1.31619	0.0195744
	OSBPL5	Body	chr11	3093530	1.04014	0.0483147
	OSBPL5	Body	chr11	3095950	1.13056	0.0182267
	OSBPL5	Body	chr11	3124116	1.18909	0.00101721
	OSBPL5	Body	chr11	3124378	1.20696	0.0367532
	OSBPL6	Promotor	chr2	178209114	1.01816	0.0458721
	OSBPL6	Promotor	chr2	178284864	1.021	0.0371449
	OSBPL6	Promotor	chr2	178193429	1.07198	0.00947427
	OSBPL6	Promotor	chr2	178233785	1.19078	0.00270666
	OSBPL6	Promotor	chr2	178206216	1.28067	0.00325417
	OSBPL6	Body	chr2	178327693	1.1619	0.0185923
	OSBPL6	Body	chr2	178306897	1.27813	0.00038289
	OSBPL7	Body	chr17	47813128	1.13518	0.00063237
	OSBPL8	Promotor	chr12	76502569	1.00968	0.0461451
	OSBPL8	Promotor	chr12	76489974	1.07653	0.0126091
	OSBPL8	Body	chr12	76441135	1.02064	0.0209709
	OSBPL9	Promotor	chr1	51740771	-1.02388	0.0281706
	OSBPL9	Promotor	chr1	51616572	1.02166	0.0125975
	OSBPL9	Promotor	chr1	51650628	1.02391	0.0260651
	OSBPL9	Promotor	chr1	51616457	1.0468	0.0126837
	OSBPL9	Promotor	chr1	51692488	1.08734	0.0044736
	OSBPL9	Promotor	chr1	51617019	1.15035	0.0375977
	OSBPL9	Promotor	chr1	51735229	1.20397	0.00304246
	OSBPL9	Body	chr1	51725143	1.02241	0.00290751
	OSBPL9	Body	chr1	51750587	1.02704	0.0470657
	OSBPL9	Body	chr1	51648368	1.0418	0.00135087
	OSBPL9	Body	chr1	51644777	1.051	0.0321596
	OSBPL9	Body	chr1	51758485	1.08802	0.0128109
	OSBPL9	Body	chr1	51768678	1.09719	0.00144091
	OSBPL9	Body	chr1	51665007	1.13557	0.00252967
	OSBPL9	Body	chr1	51669340	1.38369	9.49e-06
	OSBPL9	Body	chr1	51669185	1.42846	0
	OSCAR	Promotor	chr19	54100806	1.03744	0.0452534
	OSCAR	Promotor	chr19	54101886	1.11862	0.0135116
	OSCAR	Promotor	chr19	54102333	1.15177	0.00047714
	OSCAR	Promotor	chr19	54103666	1.44591	0.0194023
	OSCAR	Body	chr19	54099443	1.01555	0.0162363
	OSCP1	Body	chr1	36448747	1.01845	0.0036122
	OSER1	Promotor	chr20	44211698	1.20215	0.00579184
	OSER1	Body	chr20	44200353	1.11832	0.0434325
	OSER1-DT	Body	chr20	44213074	1.05765	0.0279127
	OSGEP	Body	chr14	20452031	1.01362	0.0180813
	OSGIN1	Promotor	chr16	83952138	1.04233	0.0458921
	OSGIN1	Promotor	chr16	83953335	1.12498	0.0338609
	OSM	Promotor	chr22	30267051	1.02837	0.00499646
	OSMR	Promotor	chr5	38846595	1.14951	0.00640599
	OSMR	Promotor	chr5	38846640	1.27285	0.0002402
	OSMR	Body	chr5	38933909	1.01808	0.0497697
	OSMR-DT	Body	chr5	38765780	-1.0118	0.0467621
	OSMR-DT	Body	chr5	38756013	1.0144	0.010506
	OSMR-DT	Body	chr5	38817318	1.05124	0.0448546
	OSMR-DT	Body	chr5	38783264	1.29421	0.0108721
	OSR1	Promotor	chr2	19360030	-1.03142	0.00654713
	OSR1	Promotor	chr2	19359802	1.03026	0.027024
	OSR1	Promotor	chr2	19354475	1.06374	0.00211395
	OSR1	Promotor	chr2	19359235	1.09511	0.00022926
	OSR1	Promotor	chr2	19359449	1.22059	0.00042774
	OSR2	Promotor	chr8	98948351	1.30191	0.0477493
	OSR2	Body	chr8	98949539	1.10123	0.021481
	OSTC	Promotor	chr4	108650569	-1.65938	0.0472257
	OSTCP1	Body	chr6	158846344	-1.02512	0.0224427
	OSTM1	Promotor	chr6	108075809	1.00823	0.0313289
	OSTM1	Body	chr6	108044753	1.01975	0.0383389
	OSTM1	Body	chr6	108056050	1.01987	0.0443787
	OSTM1	Body	chr6	108073749	1.08121	0.00752785
	OSTN	Body	chr3	191238550	1.06262	0.00398244
	OTC	Promotor	chrX	38352484	-1.1951	8.674e-05
	OTC	Promotor	chrX	38352632	-1.16509	7.6e-07
	OTC	Promotor	chrX	38352401	-1.10144	3.202e-05
	OTC	Body	chrX	38376420	-1.43958	0
	OTC	Body	chrX	38421186	-1.42549	1.1e-07
	OTC	Body	chrX	38371332	-1.26118	0
	OTC	Body	chrX	38396678	1.06024	0.00950661
	OTOA	Promotor	chr16	21704725	1.04049	0.0309588
	OTOF	Promotor	chr2	26558862	1.10162	0.023868
	OTOF	Promotor	chr2	26478107	1.488	0.020431
	OTOF	Body	chr2	26528224	1.01896	0.0327252
	OTOF	Body	chr2	26466366	1.04717	0.0453361
	OTOF	Body	chr2	26477187	1.06707	0.019659
	OTOF	Body	chr2	26504126	1.07371	0.0181869
	OTOF	Body	chr2	26541697	1.07945	0.0405055
	OTOF	Body	chr2	26542092	1.27773	0.00088467
	OTOG	Body	chr11	17549619	1.0338	0.0249137
	OTOP1	Body	chr4	4200904	1.07751	0.0142371
	OTOP2	Promotor	chr17	74924091	-1.38515	0.0187388
	OTOP2	Body	chr17	74925784	1.02839	0.0115605
	OTOP2	Body	chr17	74925708	1.03952	0.00338023
	OTOP2	Body	chr17	74932438	1.04133	0.00973777
	OTOP2	Body	chr17	74930585	1.04236	0.0108465
	OTOP3	Promotor	chr17	74934710	1.01845	0.00771402
	OTOP3	Promotor	chr17	74935473	1.05842	0.0268778
	OTOP3	Body	chr17	74939802	1.0233	0.0174044
	OTOP3	Body	chr17	74945691	1.09066	0.0270777
	OTOR	Body	chr20	16749278	-1.06409	0.0207043
	OTOR	Body	chr20	16748673	1.11745	0.0495363
	OTOS	Promotor	chr2	240141870	-1.03281	0.0282148
	OTOS	Promotor	chr2	240140924	1.02669	0.0375557
	OTOS	Promotor	chr2	240141724	1.06294	0.0130369
	OTOS	Promotor	chr2	240140775	1.07304	0.0104631
	OTOS	Promotor	chr2	240140639	1.09595	0.0144533
	OTUB1	Promotor	chr11	63984794	-1.02255	0.00344648
	OTUB1	Promotor	chr11	63985755	1.09024	0.0181545
	OTUB2	Body	chr14	94040979	1.02427	0.00225376
	OTUB2	Body	chr14	94047070	1.03115	0.0267864
	OTUB2	Body	chr14	94042393	1.07895	0.0146208
	OTUD3	Body	chr1	19909429	1.02253	0.00358271
	OTUD4	Promotor	chr4	145175784	-1.0324	0.0448545
	OTUD4	Promotor	chr4	145176279	1.15323	0.0181542
	OTUD4	Body	chr4	145170977	1.04439	0.00370715
	OTUD5	Promotor	chrX	48945939	-2.02569	4.599e-05
	OTUD5	Promotor	chrX	48946575	-1.05392	3.37e-06
	OTUD5	Promotor	chrX	48947996	1.28083	4.554e-05
	OTUD5	Promotor	chrX	48957672	1.43916	0
	OTUD5	Promotor	chrX	48959812	1.44665	0.00010775
	OTUD5	Promotor	chrX	48957679	2.68443	0
	OTUD5	Promotor	chrX	48957669	6.57291	0
	OTUD5	Promotor	chrX	48956942	9.55519	0
	OTUD5	Promotor	chrX	48957317	10.2364	0
	OTUD5	Promotor	chrX	48957601	10.7155	0
	OTUD5	Promotor	chrX	48958380	10.7858	0
	OTUD5	Promotor	chrX	48958559	11.7741	0
	OTUD5	Promotor	chrX	48957543	17.7532	0
	OTUD5	Promotor	chrX	48957056	18.2138	0
	OTUD5	Promotor	chrX	48958593	18.4027	0
	OTUD5	Promotor	chrX	48958527	18.9651	0
	OTUD5	Promotor	chrX	48958318	20.3486	0
	OTUD5	Promotor	chrX	48957692	21.0374	0
	OTUD5	Promotor	chrX	48957862	27.6288	0
	OTUD5	Promotor	chrX	48957161	28.8817	0
	OTUD5	Promotor	chrX	48957137	29.9826	0
	OTUD5	Promotor	chrX	48958481	34.5159	0
	OTUD5	Promotor	chrX	48958484	35.6017	0
	OTUD5	Promotor	chrX	48957651	41.5519	0
	OTUD5	Body	chrX	48937105	-1.59375	0
	OTUD5	Body	chrX	48922330	-1.32515	0
	OTUD5	Body	chrX	48935283	-1.32077	0
	OTUD5	Body	chrX	48925499	-1.17696	0
	OTUD5	Body	chrX	48934739	-1.1652	0
	OTUD5	Body	chrX	48936239	-1.06032	1.5e-06
	OTUD5	Body	chrX	48936074	-1.0467	0.00127252
	OTUD5	Body	chrX	48937456	1.28507	0
	OTUD5	Body	chrX	48924191	6.87532	0
	OTUD6A	Promotor	chrX	70063204	-1.39305	0
	OTUD6A	Promotor	chrX	70062791	-1.21812	0
	OTUD6A	Promotor	chrX	70062252	-1.17991	0
	OTUD6A	Promotor	chrX	70062325	-1.17395	4e-08
	OTUD6A	Promotor	chrX	70062066	-1.15091	0
	OTUD6A	Promotor	chrX	70062438	-1.10165	0
	OTUD6A	Promotor	chrX	70062319	-1.07177	0.00051778
	OTUD6A	Promotor	chrX	70062889	-1.05645	1.203e-05
	OTUD6A	Promotor	chrX	70062442	-1.0312	0.00778572
	OTUD6A	Promotor	chrX	70063040	-1.02575	0.00598606
	OTUD6A	Promotor	chrX	70063973	1.05995	0.00059214
	OTUD7A	Body	chr15	31512375	-1.0724	0.0292425
	OTUD7A	Body	chr15	31571796	-1.029	0.0415928
	OTUD7A	Body	chr15	31488324	1.27133	0.00011276
	OTUD7B	Promotor	chr1	150012146	1.02254	0.0399227
	OTUD7B	Promotor	chr1	149987524	1.11278	0.00517123
	OTUD7B	Promotor	chr1	149995815	1.13429	0.00148562
	OTUD7B	Promotor	chr1	150006765	1.15136	0.0117214
	OTUD7B	Body	chr1	149972040	1.0575	8.173e-05
	OTUD7B	Body	chr1	149972164	1.10098	8.614e-05
	OTULIN	Body	chr5	14685454	1.02416	0.0486553
	OTULINL	Body	chr5	14610327	-1.0247	0.0167696
	OTULINL	Body	chr5	14615339	1.02658	0.00018209
	OTULINL	Body	chr5	14583099	1.06435	0.0337696
	OTULINL	Body	chr5	14614625	1.56933	0
	OTX1	Promotor	chr2	63051695	1.11058	0.00389728
	OTX1	Promotor	chr2	63050572	1.23574	0.0435668
	OTX1	Body	chr2	63054907	1.08426	0.00928843
	OTX2-AS1	Body	chr14	56821166	1.02757	0.0397727
	OVCA2	Promotor	chr17	2041536	1.25475	0.0381959
	OVCH1-AS1	Body	chr12	29435350	1.0235	0.0244051
	OVCH1-AS1	Body	chr12	29425599	1.16537	1.6e-07
	OVCH1-AS1	Body	chr12	29425533	1.56438	8.252e-05
	OVCH2	Body	chr11	7695194	1.09757	0.0226838
	OVOL1	Promotor	chr11	65786188	1.09262	0.0382283
	OVOL2	Body	chr20	18024369	1.14761	0.0388582
	OXA1L	Promotor	chr14	22765762	1.06191	0.0194311
	OXA1L	Body	chr14	22771571	1.01657	0.0393988
	OXA1L	Body	chr14	22770907	1.04388	0.0162954
	OXCT1	Body	chr5	41789247	-1.36037	0.00318825
	OXCT1	Body	chr5	41738943	1.0606	0.0493217
	OXCT1	Body	chr5	41763158	1.13858	0.0143115
	OXCT1	Body	chr5	41869860	1.74872	0.0455522
	OXCT1	Body	chr5	41869576	1.84827	0.0483876
	OXCT1-AS1	Promotor	chr5	41869270	1.45948	0.00049537
	OXGR1	Promotor	chr13	96988408	1.08797	0.0025221
	OXGR1	Promotor	chr13	96994967	1.11942	0.0139479
	OXLD1	Promotor	chr17	81667272	1.33184	0.00602187
	OXNAD1	Body	chr3	16278710	1.13031	0.00555747
	OXNAD1	Body	chr3	16300578	1.22043	0.00309859
	OXR1	Promotor	chr8	106300524	1.07593	0.0157204
	OXR1	Promotor	chr8	106287222	1.07599	0.0206
	OXR1	Promotor	chr8	106657153	1.08668	0.0403601
	OXR1	Body	chr8	106724515	1.07458	0.0176609
	OXR1	Body	chr8	106736571	1.09777	0.00330174
	OXR1	Body	chr8	106398455	1.17506	0.0171289
	OXT	Promotor	chr20	3071504	1.04777	0.0168726
	OXT	Promotor	chr20	3071615	1.05522	0.00035474
	OXT	Promotor	chr20	3071606	1.05548	0.00142545
	OXT	Promotor	chr20	3071307	1.06046	0.0104507
	OXT	Promotor	chr20	3071577	1.0709	0.00151375
	OXT	Promotor	chr20	3071574	1.0839	0.0126847
	OXT	Promotor	chr20	3071627	1.10404	0.00249561
	OXT	Promotor	chr20	3071698	1.19311	0.00097059
	OXTR	Promotor	chr3	8769856	1.14496	0.00912995
	OXTR	Promotor	chr3	8768519	1.78739	5.178e-05
	P2RX1	Promotor	chr17	3916623	1.04917	0.0147198
	P2RX1	Body	chr17	3904017	1.06203	0.0458194
	P2RX1	Body	chr17	3901841	1.09208	0.00035335
	P2RX1	Body	chr17	3901770	1.13661	0.00027688
	P2RX3	Body	chr11	57346409	1.04387	0.0072625
	P2RX3	Body	chr11	57349866	1.10508	0.00188919
	P2RX3	Body	chr11	57350191	1.36513	0.0174936
	P2RX4	Promotor	chr12	121209413	1.05696	0.00977391
	P2RX4	Promotor	chr12	121209324	1.08286	0.0112834
	P2RX4	Body	chr12	121222103	1.02033	0.0379894
	P2RX5	Body	chr17	3681774	1.03824	0.0252055
	P2RX5-TAX1BP3	Body	chr17	3689138	1.01583	0.0179508
	P2RX5-TAX1BP3	Body	chr17	3672292	1.02783	0.0286183
	P2RX5-TAX1BP3	Body	chr17	3690656	1.02998	0.0106436
	P2RX6	Promotor	chr22	21015223	1.36527	0.0235778
	P2RX7	Body	chr12	121175660	1.0834	0.0104819
	P2RY10	Promotor	chrX	78944576	-1.66564	0
	P2RY10	Promotor	chrX	78944543	-1.32368	0
	P2RY10	Promotor	chrX	78945423	-1.2474	1.3e-07
	P2RY10	Promotor	chrX	78944086	-1.08194	3.68e-06
	P2RY10	Promotor	chrX	78945684	1.19175	0.0102083
	P2RY10	Body	chrX	78961471	-1.22128	0
	P2RY12	Promotor	chr3	151347865	1.04499	0.0172967
	P2RY12	Promotor	chr3	151346025	1.30193	0.0090142
	P2RY14	Promotor	chr3	151240437	-1.03711	0.0332746
	P2RY2	Promotor	chr11	73230645	1.04255	0.00755142
	P2RY2	Promotor	chr11	73224532	1.07372	0.00308538
	P2RY2	Promotor	chr11	73221033	1.11863	0.0200348
	P2RY2	Body	chr11	73235181	1.13938	0.00238071
	P2RY4	Promotor	chrX	70260409	-1.41747	3e-08
	P2RY4	Promotor	chrX	70259860	-1.35084	0
	P2RY4	Promotor	chrX	70259756	-1.30389	0
	P2RY4	Promotor	chrX	70260362	-1.28669	0
	P2RY4	Promotor	chrX	70259363	-1.26121	1e-08
	P2RY4	Promotor	chrX	70259988	-1.21773	0
	P2RY4	Promotor	chrX	70260150	-1.10337	5.228e-05
	P2RY4	Promotor	chrX	70258514	1.09058	0.00317271
	P2RY6	Promotor	chr11	73274750	-1.28291	0.00015321
	P2RY6	Promotor	chr11	73268748	-1.03082	0.0231932
	P2RY6	Promotor	chr11	73271750	1.08187	0.00010382
	P2RY6	Promotor	chr11	73263109	1.1128	0.0235812
	P2RY6	Promotor	chr11	73264540	1.27478	0.00363937
	P2RY6	Body	chr11	73296979	1.01357	0.024146
	P3H2	Promotor	chr3	190122573	1.01797	0.0221938
	P3H2	Promotor	chr3	190076056	1.0839	0.0393773
	P3H2	Promotor	chr3	190122350	1.10722	0.00838575
	P3H2	Promotor	chr3	190064447	1.157	0.00759963
	P3H2	Promotor	chr3	190012472	1.16455	0.0443583
	P3H2	Promotor	chr3	190092466	1.24236	0.01634
	P3H2-AS1	Promotor	chr3	190058408	1.01197	0.0104192
	P3H2-AS1	Promotor	chr3	190123761	1.04533	0.040351
	P3H2-AS1	Promotor	chr3	190121567	1.06034	0.0405405
	P3H2-AS1	Promotor	chr3	190121292	1.06358	0.00776455
	P3H2-AS1	Promotor	chr3	190122710	1.09616	0.00761285
	P3H2-AS1	Body	chr3	189957372	1.14908	0.0158144
	P3H2-AS1	Body	chr3	189982494	1.1933	0.00041443
	P3H3	Body	chr12	6831269	1.04154	0.0229289
	P3H3	Body	chr12	6835240	1.05528	0.00770706
	P4HA1	Promotor	chr10	73083549	-1.54377	0.0259878
	P4HA1	Promotor	chr10	73082666	1.07063	0.0190003
	P4HA1	Body	chr10	73007617	-1.15298	0.0124685
	P4HA1	Body	chr10	73054656	1.04288	0.0222532
	P4HA3	Body	chr11	74268975	1.03038	0.0496094
	P4HA3	Body	chr11	74284059	1.05159	0.0160172
	P4HA3	Body	chr11	74269070	1.08922	0.00655772
	P4HA3	Body	chr11	74267045	1.1704	0.00274415
	P4HA3	Body	chr11	74288385	1.18296	0.00178354
	P4HB	Body	chr17	81845638	-1.01876	0.0298693
	P4HB	Body	chr17	81854157	1.01149	0.0492047
	P4HTM	Body	chr3	48991491	1.06149	0.00032006
	PA2G4	Promotor	chr12	56103288	1.10461	0.0027852
	PA2G4	Body	chr12	56107641	1.03987	0.0349598
	PA2G4P4	Body	chr3	156810680	1.0478	0.014576
	PAAF1	Promotor	chr11	73886400	1.02571	0.0457843
	PAAF1	Promotor	chr11	73889109	1.11916	0.00101896
	PAAF1	Body	chr11	73927506	1.01179	0.0280023
	PAAF1	Body	chr11	73916567	1.03786	0.0127088
	PABIR2	Promotor	chrX	134795501	1.05804	0.0294121
	PABIR2	Promotor	chrX	134795330	1.06788	0.035263
	PABIR2	Promotor	chrX	134796023	1.21908	0.00073125
	PABIR2	Promotor	chrX	134796228	1.53595	0
	PABIR2	Promotor	chrX	134796329	3.51397	0
	PABIR2	Promotor	chrX	134796315	3.94153	0
	PABIR2	Promotor	chrX	134797311	4.42869	0
	PABIR2	Promotor	chrX	134797610	5.60484	0
	PABIR2	Promotor	chrX	134797254	7.1615	0
	PABIR2	Promotor	chrX	134796880	8.61549	0
	PABIR2	Promotor	chrX	134797484	11.8515	0
	PABIR2	Promotor	chrX	134797133	12.329	0
	PABIR2	Promotor	chrX	134797323	14.6249	0
	PABIR2	Promotor	chrX	134796760	26.0701	0
	PABIR2	Promotor	chrX	134797349	27.2481	0
	PABIR2	Promotor	chrX	134796757	32.4491	0
	PABIR2	Body	chrX	134771474	-1.46872	0
	PABIR2	Body	chrX	134783359	-1.29106	1.757e-05
	PABIR2	Body	chrX	134789126	-1.04592	0.0486432
	PABIR2	Body	chrX	134792698	-1.04285	0.0371905
	PABIR2	Body	chrX	134793824	1.09021	0.00074414
	PABIR3	Promotor	chrX	134804118	-1.41103	0
	PABIR3	Promotor	chrX	134806692	-1.21056	0
	PABIR3	Promotor	chrX	134798253	-1.05552	1e-08
	PABIR3	Promotor	chrX	134797793	1.43651	2.45e-06
	PABIR3	Promotor	chrX	134807194	6.05775	0
	PABIR3	Promotor	chrX	134807132	12.5945	0
	PABIR3	Promotor	chrX	134806956	16.2032	0
	PABIR3	Promotor	chrX	134807163	19.7416	0
	PABIR3	Promotor	chrX	134807159	25.7496	0
	PABIR3	Promotor	chrX	134807092	27.3932	0
	PABIR3	Promotor	chrX	134807156	28.5459	0
	PABIR3	Promotor	chrX	134807076	31.2315	0
	PABIR3	Promotor	chrX	134807090	31.421	0
	PABIR3	Body	chrX	134810451	-1.48651	0
	PABIR3	Body	chrX	134821504	-1.16544	7.01e-06
	PABIR3	Body	chrX	134821403	-1.15386	1.107e-05
	PABIR3	Body	chrX	134807714	43.0023	0
	PABPC1	Promotor	chr8	100723401	1.11815	0.00437689
	PABPC1L	Body	chr20	44911667	-1.05094	0.0469974
	PABPC1L	Body	chr20	44921146	1.06153	0.0337645
	PABPC1L	Body	chr20	44934247	1.08456	0.0132173
	PABPC1L	Body	chr20	44931976	1.24106	0.00032759
	PABPC1L2A	Promotor	chrX	73078096	4.53176	0
	PABPC1L2A	Promotor	chrX	73077751	5.45269	0
	PABPC1L2A	Promotor	chrX	73079470	17.5879	0
	PABPC1L2A	Promotor	chrX	73079478	31.6854	0
	PABPC1L2B	Promotor	chrX	73004930	4.96293	0
	PABPC1L2B	Promotor	chrX	73005275	5.11858	0
	PABPC1L2B	Promotor	chrX	73003548	25.1803	0
	PABPC1L2B-AS1	Promotor	chrX	73003556	23.4764	0
	PABPC1L2B-AS1	Promotor	chrX	73003544	31.7898	0
	PABPC4	Promotor	chr1	39563956	1.01886	0.0278604
	PABPC4	Body	chr1	39572037	1.01706	0.0397832
	PABPC4	Body	chr1	39571330	1.01786	0.0124023
	PABPC4	Body	chr1	39570106	1.05555	0.00724679
	PABPC4	Body	chr1	39572579	1.2204	0.00112066
	PABPC4L	Promotor	chr4	134203112	1.03445	0.0483678
	PABPC5	Promotor	chrX	91434946	1.90322	0.00019927
	PABPC5	Promotor	chrX	91434794	2.24312	0.0133461
	PABPC5	Promotor	chrX	91434826	6.6835	0.00184774
	PABPC5	Promotor	chrX	91435102	7.69437	3.474e-05
	PABPC5	Promotor	chrX	91435118	28.8935	6.791e-05
	PABPC5	Body	chrX	91435987	1.59876	0
	PABPC5-AS1	Promotor	chrX	91436002	1.80268	0
	PABPC5-AS1	Promotor	chrX	91435993	1.84585	0
	PABPC5-AS1	Body	chrX	91414996	1.52191	0.00024434
	PABPN1L	Promotor	chr16	88866661	1.03664	0.0433529
	PACC1	Promotor	chr10	93893689	1.37341	0.0242844
	PACC1	Body	chr1	212368208	1.06354	0.0428759
	PACC1	Body	chr10	93894994	1.16955	0.00559311
	PACRG	Promotor	chr6	162726985	1.13503	0.0236165
	PACRG	Body	chr6	162750935	-1.03751	0.0384372
	PACRG	Body	chr6	163309250	-1.00666	0.047754
	PACRG	Body	chr6	163153531	1.02333	0.0395928
	PACRG	Body	chr6	163264385	1.06091	0.0100176
	PACRG	Body	chr6	162941122	1.1129	0.0316817
	PACRG	Body	chr6	162737188	1.12184	0.0236765
	PACRG	Body	chr6	163192668	1.12185	0.0336766
	PACRG	Body	chr6	163181896	1.19359	0.0121573
	PACRG-AS1	Body	chr6	163310956	1.05466	0.0136412
	PACRGL	Promotor	chr4	20700265	-1.26462	0.0349682
	PACS1	Promotor	chr11	66069271	-1.11576	0.00891924
	PACS1	Body	chr11	66241336	-1.02967	0.00258829
	PACS1	Body	chr11	66136897	1.02338	0.00306934
	PACS1	Body	chr11	66229901	1.03111	0.0201183
	PACS2	Promotor	chr14	105300057	-1.25685	0.0498489
	PACS2	Promotor	chr14	105299726	1.02812	0.0411291
	PACS2	Promotor	chr14	105328719	1.07697	0.027649
	PACS2	Body	chr14	105364521	-1.53703	0.0154213
	PACS2	Body	chr14	105348760	-1.06645	0.00569339
	PACS2	Body	chr14	105357044	-1.03783	0.0378883
	PACS2	Body	chr14	105384033	-1.0182	0.0239675
	PACS2	Body	chr14	105382899	1.0117	0.0371597
	PACS2	Body	chr14	105395602	1.01879	0.0259266
	PACS2	Body	chr14	105316479	1.02946	0.0219071
	PACS2	Body	chr14	105323446	1.05626	0.0260476
	PACS2	Body	chr14	105329937	1.0898	0.0186427
	PACS2	Body	chr14	105317198	1.11899	1.094e-05
	PACS2	Body	chr14	105317349	1.21029	0.00599663
	PACS2	Body	chr14	105317289	1.22601	0.0264383
	PACS2	Body	chr14	105323292	1.24706	8.395e-05
	PACSIN1	Promotor	chr6	34518351	1.03407	0.0278022
	PACSIN1	Promotor	chr6	34520925	1.0493	0.0189174
	PACSIN1	Promotor	chr6	34524337	1.06657	0.0237727
	PACSIN1	Promotor	chr6	34465542	1.10877	0.0198336
	PACSIN1	Promotor	chr6	34491249	1.27074	0.0205569
	PACSIN2	Promotor	chr22	42916712	-1.03658	0.036088
	PACSIN2	Promotor	chr22	42926000	1.01467	0.0160892
	PACSIN2	Promotor	chr22	43000929	1.02303	0.0140495
	PACSIN2	Promotor	chr22	42931091	1.03218	0.0239153
	PACSIN2	Promotor	chr22	42937052	1.04014	0.00015241
	PACSIN2	Promotor	chr22	42991662	1.04431	0.0150803
	PACSIN2	Promotor	chr22	42914161	1.05742	0.00168894
	PACSIN2	Promotor	chr22	42946931	1.09322	0.00958802
	PACSIN2	Promotor	chr22	42931273	1.11429	0.0447502
	PACSIN2	Promotor	chr22	42978393	1.11963	0.0258997
	PACSIN2	Promotor	chr22	42970205	1.12985	0.0100097
	PACSIN2	Promotor	chr22	42947077	1.15376	0.0124816
	PACSIN2	Promotor	chr22	42919329	1.15628	0.00937452
	PACSIN2	Promotor	chr22	42929503	1.18171	0.00014747
	PACSIN2	Promotor	chr22	42960253	1.29813	0.018581
	PACSIN2	Body	chr22	42881515	1.01645	0.00263207
	PACSIN2	Body	chr22	42893706	1.02817	7.413e-05
	PACSIN2	Body	chr22	42893579	1.03193	0.0246036
	PACSIN2	Body	chr22	42903032	1.08394	0.00430275
	PACSIN2	Body	chr22	42883469	1.09687	0.00788739
	PACSIN3	Body	chr11	47180306	1.04127	0.0488787
	PACSIN3	Body	chr11	47179922	1.06253	0.00364511
	PADI1	Promotor	chr1	17204180	1.04424	0.0449111
	PADI1	Promotor	chr1	17205165	1.06207	0.0195509
	PADI1	Promotor	chr1	17205085	1.3124	0.0214194
	PADI1	Body	chr1	17214214	1.01258	0.0394594
	PADI1	Body	chr1	17232852	1.01404	0.0342926
	PADI1	Body	chr1	17238499	1.04115	0.0200572
	PADI1	Body	chr1	17240006	1.04358	0.0368042
	PADI1	Body	chr1	17238320	1.05773	0.00224444
	PADI1	Body	chr1	17212016	1.06769	0.0028726
	PADI1	Body	chr1	17233237	1.0855	0.00527178
	PADI1	Body	chr1	17212637	1.11263	0.00667397
	PADI2	Promotor	chr1	17119659	-1.21829	0.0328457
	PADI2	Promotor	chr1	17120049	1.05199	0.0227085
	PADI2	Promotor	chr1	17120272	1.07196	0.00107861
	PADI2	Promotor	chr1	17119822	1.11579	0.0214531
	PADI2	Body	chr1	17075790	1.02022	0.00409309
	PADI2	Body	chr1	17113459	1.03031	0.0145651
	PADI2	Body	chr1	17098028	1.05748	0.0467822
	PADI2	Body	chr1	17089656	1.06006	0.0107051
	PADI2	Body	chr1	17116484	1.08248	0.0298533
	PADI3	Promotor	chr1	17247682	1.02262	0.0176292
	PADI3	Promotor	chr1	17247834	1.03616	0.0207847
	PADI3	Promotor	chr1	17249111	1.0531	0.0040534
	PADI3	Promotor	chr1	17248944	1.16829	0.0242205
	PADI3	Body	chr1	17268090	1.0261	0.030451
	PADI3	Body	chr1	17259551	1.08509	0.0167875
	PADI3	Body	chr1	17250959	1.1488	0.0066225
	PADI4	Promotor	chr1	17307038	1.08932	0.0257999
	PADI4	Body	chr1	17356117	1.0397	0.0390409
	PADI4	Body	chr1	17348539	1.059	0.0179038
	PADI6	Promotor	chr1	17371426	1.04965	0.00336958
	PAEP	Promotor	chr9	135561673	1.06599	0.0304743
	PAEP	Promotor	chr9	135560877	1.0771	0.00164916
	PAFAH1B1	Promotor	chr17	2593678	-1.15385	0.0127967
	PAFAH1B1	Promotor	chr17	2612097	1.03553	0.0335009
	PAFAH1B1	Promotor	chr17	2624390	1.09321	0.00284493
	PAFAH1B1	Promotor	chr17	2602925	1.14549	0.00340512
	PAFAH1B1	Body	chr17	2667063	1.01359	0.0426676
	PAFAH1B1	Body	chr17	2648357	1.01894	0.0281523
	PAFAH1B1	Body	chr17	2669451	1.03828	0.00942404
	PAFAH1B1	Body	chr17	2684769	1.07127	0.0261945
	PAFAH1B2	Body	chr11	117161376	1.0382	0.0399104
	PAG1	Promotor	chr8	81065365	-1.17245	0.0180071
	PAG1	Promotor	chr8	81011416	1.02818	0.0480094
	PAG1	Promotor	chr8	81051143	1.19124	0.0266976
	PAGE1	Promotor	chrX	49697079	-1.11731	0.00030262
	PAGE1	Promotor	chrX	49696001	1.0256	0.0001002
	PAGE1	Promotor	chrX	49696027	1.02854	0.0333056
	PAGE1	Promotor	chrX	49696801	1.03962	0.015967
	PAGE1	Promotor	chrX	49696757	1.12266	5.87e-06
	PAGE2	Promotor	chrX	55087828	-1.33109	0
	PAGE2	Promotor	chrX	55088979	-1.21578	0
	PAGE2	Promotor	chrX	55088936	-1.19251	1.13e-06
	PAGE2	Promotor	chrX	55088918	-1.10488	3.809e-05
	PAGE2	Promotor	chrX	55088872	-1.06437	0.00175349
	PAGE2	Promotor	chrX	55089011	-1.03283	0.00078543
	PAGE2	Promotor	chrX	55089101	-1.02732	0.00182469
	PAGE2B	Promotor	chrX	55074659	-1.37081	0
	PAGE2B	Promotor	chrX	55075205	-1.11674	4.4e-07
	PAGE2B	Promotor	chrX	55075014	-1.11472	1e-07
	PAGE2B	Promotor	chrX	55075075	-1.08529	8.8e-07
	PAGE2B	Promotor	chrX	55075026	-1.08011	6.24e-06
	PAGE2B	Promotor	chrX	55074912	-1.07852	0.00435866
	PAGE2B	Promotor	chrX	55074867	-1.04667	0.0257528
	PAGE2B	Promotor	chrX	55074893	-1.035	0.00994302
	PAGE2B	Promotor	chrX	55074917	-1.02414	0.035592
	PAGE2B	Promotor	chrX	55074976	-1.01872	0.00288731
	PAGE2B	Body	chrX	55076256	-1.05593	0.0305904
	PAGE3	Promotor	chrX	55265561	-1.17856	3.49e-06
	PAGE3	Promotor	chrX	55264948	-1.15104	0
	PAGE3	Promotor	chrX	55264883	-1.13091	2.275e-05
	PAGE3	Promotor	chrX	55264978	-1.13076	3e-08
	PAGE3	Promotor	chrX	55265110	-1.11305	0.00120343
	PAGE3	Promotor	chrX	55264531	-1.06842	2.051e-05
	PAGE3	Promotor	chrX	55264804	-1.05119	0.0387299
	PAGE3	Promotor	chrX	55264924	-1.03765	0.00056221
	PAGE3	Body	chrX	55260779	-1.05374	0.00354299
	PAGE4	Promotor	chrX	49829194	-1.3172	0
	PAGE4	Promotor	chrX	49828185	-1.23469	0
	PAGE4	Promotor	chrX	49829326	-1.13873	9e-08
	PAGE4	Promotor	chrX	49828978	-1.05264	0.0263264
	PAGE4	Promotor	chrX	49828330	-1.01282	0.00828775
	PAGE5	Promotor	chrX	55220276	-1.5407	0
	PAGE5	Promotor	chrX	55220155	-1.08313	0.00857938
	PAGE5	Promotor	chrX	55220543	-1.06814	0.00421699
	PAGE5	Promotor	chrX	55220021	-1.04919	2.194e-05
	PAGE5	Promotor	chrX	55220330	-1.04185	0.0013486
	PAGE5	Promotor	chrX	55218913	1.05413	2.802e-05
	PAGE5	Body	chrX	55222602	-1.95876	8e-08
	PAGR1	Promotor	chr16	29821447	1.06588	0.00509982
	PAGR1	Promotor	chr16	29820858	1.18793	0.00054154
	PAGR1	Promotor	chr16	29821831	1.63444	3.51e-06
	PAGR1	Body	chr16	29817276	1.16578	0.00015365
	PAGR1	Body	chr16	29817223	1.55323	0.031743
	PAH	Body	chr12	102884887	1.01282	0.0499868
	PAH	Body	chr12	102849257	1.02069	0.00736971
	PAH	Body	chr12	102883919	1.05612	0.0121304
	PAIP1	Promotor	chr5	43557541	1.07036	0.0477835
	PAIP1	Promotor	chr5	43557763	1.08125	0.00147
	PAIP1	Body	chr5	43533878	1.01855	0.0393081
	PAIP2	Promotor	chr5	139357401	1.04783	0.0386192
	PAIP2	Promotor	chr5	139342296	1.17571	0.0104957
	PAIP2B	Body	chr2	71191890	1.15555	0.00587187
	PAK1	Promotor	chr11	77447437	1.08436	0.020901
	PAK1	Promotor	chr11	77469504	1.15208	0.00152339
	PAK1	Promotor	chr11	77449301	1.17182	0.00377257
	PAK1	Body	chr11	77347168	1.0216	0.0463746
	PAK2	Promotor	chr3	196775087	1.0672	0.0356406
	PAK2	Body	chr3	196785233	1.01223	0.0199993
	PAK2	Body	chr3	196814056	1.1789	0.0329914
	PAK2	Body	chr3	196807790	1.19129	7.49e-06
	PAK3	Promotor	chrX	111099182	-1.67912	0
	PAK3	Promotor	chrX	111092431	-1.51424	4.02e-06
	PAK3	Promotor	chrX	110992394	-1.41069	0
	PAK3	Promotor	chrX	111098985	-1.31853	0.00083266
	PAK3	Promotor	chrX	111040627	-1.31402	8e-08
	PAK3	Promotor	chrX	111122374	-1.27757	0
	PAK3	Promotor	chrX	111122538	-1.23056	0
	PAK3	Promotor	chrX	111041146	-1.19723	5.7e-07
	PAK3	Promotor	chrX	110943664	-1.14454	0
	PAK3	Promotor	chrX	110943950	-1.09886	1.179e-05
	PAK3	Promotor	chrX	111123247	-1.09334	0.00108026
	PAK3	Promotor	chrX	110943134	-1.06574	0.0186114
	PAK3	Promotor	chrX	110944236	2.57412	0
	PAK3	Promotor	chrX	111096084	2.82385	0.00012724
	PAK3	Promotor	chrX	110944371	3.45691	8.9e-07
	PAK3	Promotor	chrX	110945168	3.70884	5.26e-06
	PAK3	Promotor	chrX	111096608	4.81759	0
	PAK3	Promotor	chrX	110944326	5.95274	0
	PAK3	Promotor	chrX	111096256	6.04281	0
	PAK3	Promotor	chrX	110944192	6.19813	2e-08
	PAK3	Promotor	chrX	111096219	7.20563	1.9e-07
	PAK3	Promotor	chrX	111096425	7.64869	2e-07
	PAK3	Promotor	chrX	111095822	8.15377	0
	PAK3	Promotor	chrX	111096633	13.8639	0
	PAK3	Promotor	chrX	111095776	17.0988	0
	PAK3	Promotor	chrX	110944272	17.5148	0
	PAK3	Promotor	chrX	111095729	18.0851	0
	PAK3	Promotor	chrX	111095803	29.973	0
	PAK3	Promotor	chrX	111096143	31.1422	0
	PAK3	Promotor	chrX	111096136	43.4966	0
	PAK3	Body	chrX	111155754	-1.72373	0
	PAK3	Body	chrX	111209204	-1.70363	0
	PAK3	Body	chrX	111220633	-1.28338	0
	PAK3	Body	chrX	111168537	-1.13866	6.912e-05
	PAK3	Body	chrX	111165189	-1.0785	0.00093213
	PAK3	Body	chrX	111182361	1.27616	0.00185567
	PAK4	Promotor	chr19	39125400	1.05153	0.00533513
	PAK5	Body	chr20	9575817	1.01381	0.0441515
	PAK6	Promotor	chr15	40231623	1.01797	0.0163468
	PAK6	Promotor	chr15	40252225	1.04005	0.0387016
	PAK6	Promotor	chr15	40239978	1.06067	0.039892
	PAK6	Promotor	chr15	40256989	1.06108	0.00125634
	PAK6	Promotor	chr15	40248837	1.07157	0.0203996
	PAK6	Promotor	chr15	40256982	1.15838	0.00189844
	PAK6	Promotor	chr15	40253022	1.18018	0.0451131
	PAK6	Promotor	chr15	40264582	1.21189	0.00042456
	PAK6	Promotor	chr15	40263048	1.24145	0.00192719
	PAK6	Promotor	chr15	40253309	1.30334	0.0143753
	PAK6	Body	chr15	40273815	1.04443	0.00229093
	PAK6	Body	chr15	40274678	1.05388	0.0011016
	PALB2	Body	chr16	23605699	1.07722	0.00537429
	PALB2	Body	chr16	23605697	1.13202	0.00087025
	PALD1	Promotor	chr10	70514770	1.05326	0.0352214
	PALD1	Promotor	chr10	70494566	1.05823	0.0372178
	PALD1	Promotor	chr10	70494578	1.11775	0.0116494
	PALD1	Promotor	chr10	70494557	1.12166	0.0103406
	PALD1	Body	chr10	70559821	1.06647	0.00128379
	PALD1	Body	chr10	70550238	1.08532	0.00146286
	PALLD	Promotor	chr4	168641951	-1.01775	0.0137118
	PALLD	Promotor	chr4	168876044	1.05225	0.0442229
	PALLD	Promotor	chr4	168877542	1.09677	0.034635
	PALLD	Promotor	chr4	168630944	1.13881	0.0467332
	PALLD	Promotor	chr4	168833382	1.19754	0.0126347
	PALLD	Promotor	chr4	168832430	1.47582	0.0210158
	PALLD	Body	chr4	168716344	-1.12412	0.0468114
	PALLD	Body	chr4	168771424	1.0129	0.022314
	PALLD	Body	chr4	168795045	1.01503	0.022259
	PALLD	Body	chr4	168921583	1.02905	0.0272703
	PALLD	Body	chr4	168882812	1.04603	0.00266559
	PALLD	Body	chr4	168769522	1.06971	0.00471354
	PALLD	Body	chr4	168614833	1.08563	0.0389636
	PALLD	Body	chr4	168743633	1.11524	0.00481842
	PALLD	Body	chr4	168812561	1.12804	0.0444738
	PALLD	Body	chr4	168619178	1.13154	0.00538684
	PALLD	Body	chr4	168885614	1.13812	0.0367347
	PALLD	Body	chr4	168711239	1.2626	0.0440099
	PALM	Promotor	chr19	707609	1.15654	0.0240123
	PALM	Body	chr19	731159	1.03155	0.0180106
	PALM	Body	chr19	733351	1.03717	0.00128591
	PALM	Body	chr19	736284	1.04199	0.0378667
	PALM	Body	chr19	718607	1.05451	0.00644232
	PALM	Body	chr19	730421	1.08598	0.00685879
	PALM	Body	chr19	716909	1.10405	0.0240185
	PALM	Body	chr19	719621	1.10981	0.0151879
	PALM	Body	chr19	719322	1.11479	0.0389546
	PALM	Body	chr19	728175	1.199	0.0319969
	PALM	Body	chr19	710186	1.23394	0.0364882
	PALM	Body	chr19	728039	1.2374	0.0251448
	PALM2	Promotor	chr9	109779867	-1.30165	0.0303848
	PALM2	Promotor	chr9	109779161	1.03465	0.0247563
	PALM2	Body	chr9	109816343	1.0406	0.0385712
	PALM2	Body	chr9	109935082	1.09312	0.0101144
	PALM2	Body	chr9	109776448	1.09692	0.00069971
	PALM2	Body	chr9	109888151	1.12963	0.00586045
	PALM2	Body	chr9	109817606	1.31111	1.272e-05
	PALM2AKAP2	Body	chr9	109957359	-1.17537	0.00709828
	PALM2AKAP2	Body	chr9	110066351	-1.03002	0.0297927
	PALM2AKAP2	Body	chr9	109973503	1.01333	0.0263554
	PALM2AKAP2	Body	chr9	110016353	1.01406	0.0233718
	PALM2AKAP2	Body	chr9	110049690	1.17911	0.0351449
	PALM3	Promotor	chr19	14060518	1.12159	0.035839
	PALM3	Promotor	chr19	14059310	1.1738	0.0118073
	PALMD	Body	chr1	99660096	1.23302	0.0205633
	PALMD	Body	chr1	99672150	1.39473	0.00340429
	PAM	Promotor	chr5	102864996	1.17013	0.00925749
	PAM16	Promotor	chr16	4351727	1.21857	0.0207523
	PAM16	Body	chr16	4347289	1.03423	0.0418973
	PAMR1	Body	chr11	35499314	-1.08106	0.049583
	PAN2	Promotor	chr12	56317499	1.02634	0.0048334
	PAN3	Body	chr13	28174606	1.00801	0.0344004
	PAN3	Body	chr13	28161669	1.11474	0.0110953
	PANK2	Promotor	chr20	3892756	1.03167	0.0469535
	PANK2	Promotor	chr20	3897249	1.04357	0.0383507
	PANK2	Promotor	chr20	3917420	1.05899	0.0061374
	PANK2	Promotor	chr20	3893831	1.07899	0.0184828
	PANK4	Promotor	chr1	2526599	-1.50539	0.0238557
	PANK4	Body	chr1	2522199	-1.03714	0.0193942
	PANK4	Body	chr1	2513970	1.03191	0.0205015
	PANK4	Body	chr1	2513075	1.1158	0.00010965
	PANK4	Body	chr1	2523265	1.1948	0.0244063
	PANX1	Body	chr11	94149161	1.01677	0.0385412
	PANX1	Body	chr11	94145436	1.02163	0.0437298
	PANX1	Body	chr11	94153531	1.07531	0.0476377
	PANX1	Body	chr11	94171741	1.08407	0.0462036
	PANX1	Body	chr11	94130691	1.08979	0.0136343
	PANX1	Body	chr11	94132276	1.09434	0.0218384
	PANX1	Body	chr11	94152656	1.10786	0.0449077
	PANX1	Body	chr11	94130975	1.1834	0.017941
	PANX1	Body	chr11	94152087	1.19358	0.00951088
	PANX2	Body	chr22	50173942	1.07789	0.0296693
	PANX2	Body	chr22	50180185	1.07955	0.0165155
	PANX3	Promotor	chr11	124611717	1.09094	0.00783809
	PANX3	Body	chr11	124612951	-1.07419	0.00256587
	PAOX	Promotor	chr10	133379239	1.14527	0.0144278
	PAOX	Body	chr10	133380017	1.0391	0.0011706
	PAOX	Body	chr10	133380161	1.06558	0.0110332
	PAOX	Body	chr10	133379916	1.06762	0.0122928
	PAOX	Body	chr10	133379922	1.08165	0.00089212
	PAPLN	Promotor	chr14	73238748	1.32789	0.0202295
	PAPLN	Body	chr14	73274377	1.01944	0.0468916
	PAPLN	Body	chr14	73241012	1.04238	0.0423075
	PAPLN	Body	chr14	73247022	1.06581	0.0434356
	PAPLN	Body	chr14	73270386	1.22455	0.00772598
	PAPOLA	Promotor	chr14	96504139	1.15645	0.0192994
	PAPOLA	Body	chr14	96565622	1.08959	0.0295468
	PAPOLG	Body	chr2	60781951	-1.01752	0.037402
	PAPPA	Promotor	chr9	116153627	1.12482	0.0484376
	PAPPA	Body	chr9	116162762	-1.02309	0.0339465
	PAPPA	Body	chr9	116256063	1.01682	0.0396952
	PAPPA	Body	chr9	116373102	1.02346	0.0326192
	PAPPA	Body	chr9	116263405	1.03767	0.00556329
	PAPPA	Body	chr9	116208546	1.04599	0.0250783
	PAPPA	Body	chr9	116372931	1.09943	0.0162995
	PAPPA	Body	chr9	116288914	1.30394	1.29e-06
	PAPPA2	Promotor	chr1	176532750	-1.10788	0.00462607
	PAPPA2	Promotor	chr1	176515286	1.13607	0.0441774
	PAPPA2	Body	chr1	176732885	-1.01923	0.015346
	PAPPA2	Body	chr1	176746116	1.08836	0.0109205
	PAPSS1	Body	chr4	107618395	1.0437	0.0335875
	PAPSS1	Body	chr4	107693846	1.12983	0.0277075
	PAPSS1	Body	chr4	107693379	1.13502	0.0065952
	PAPSS2	Promotor	chr10	87659140	1.04541	0.0343341
	PAPSS2	Promotor	chr10	87659042	1.0957	0.0420014
	PAPSS2	Promotor	chr10	87659461	1.17797	0.00044969
	PAPSS2	Promotor	chr10	87659419	1.18448	0.0365955
	PAPSS2	Promotor	chr10	87659534	1.25684	0.00962597
	PAPSS2	Body	chr10	87663746	1.02404	0.019226
	PAPSS2	Body	chr10	87743375	1.04118	0.0190192
	PAPSS2	Body	chr10	87660896	1.14826	0.0192725
	PAQR3	Body	chr4	78926197	1.00912	0.0469639
	PAQR4	Promotor	chr16	2968989	-1.62245	0.0236632
	PAQR4	Promotor	chr16	2970415	1.19248	0.0386643
	PAQR4	Body	chr16	2970116	1.31499	0.00826938
	PAQR4	Body	chr16	2970217	1.56915	0.00296014
	PAQR5	Promotor	chr15	69312936	1.01977	0.0488787
	PAQR5	Promotor	chr15	69313794	1.0206	0.0193877
	PAQR5	Promotor	chr15	69317572	1.03372	0.0106862
	PAQR5	Promotor	chr15	69298597	1.15139	0.0108794
	PAQR5	Promotor	chr15	69298770	1.25425	0.0207827
	PAQR5	Body	chr15	69395032	1.03822	0.0346296
	PAQR6	Promotor	chr1	156248299	1.13406	0.00792155
	PAQR6	Promotor	chr1	156248302	1.14415	0.0419089
	PAQR6	Promotor	chr1	156246054	1.26125	0.0161324
	PAQR7	Body	chr1	25863663	1.01012	0.0442078
	PAQR7	Body	chr1	25863622	1.09334	1.039e-05
	PAQR8	Promotor	chr6	52360859	1.03644	0.014718
	PAQR8	Promotor	chr6	52390603	1.14514	0.0280827
	PAQR9	Promotor	chr3	142962861	1.0097	0.0270121
	PAQR9	Promotor	chr3	142962172	1.01825	0.0043036
	PAQR9	Promotor	chr3	142962752	1.07114	0.0244727
	PAQR9	Promotor	chr3	142964310	1.36819	0.0196342
	PAQR9-AS1	Body	chr3	142987914	-1.85149	0.0297423
	PARD3	Body	chr10	34116830	-1.29741	0.0144243
	PARD3	Body	chr10	34654331	-1.07818	0.0385482
	PARD3	Body	chr10	34489620	1.01342	0.0373632
	PARD3	Body	chr10	34336333	1.01354	0.0406028
	PARD3	Body	chr10	34791252	1.01414	0.0302236
	PARD3	Body	chr10	34414067	1.01967	0.0226521
	PARD3	Body	chr10	34506936	1.02052	0.0310668
	PARD3	Body	chr10	34584636	1.02443	0.0150195
	PARD3	Body	chr10	34514468	1.02789	0.0255904
	PARD3	Body	chr10	34505131	1.02946	0.0184841
	PARD3	Body	chr10	34162410	1.03445	0.0182153
	PARD3	Body	chr10	34523617	1.04037	0.0160448
	PARD3	Body	chr10	34733196	1.04346	0.0420453
	PARD3	Body	chr10	34723685	1.0581	0.00029506
	PARD3	Body	chr10	34407419	1.05935	0.0347175
	PARD3	Body	chr10	34504863	1.07628	0.0456304
	PARD3	Body	chr10	34666596	1.08839	0.0297808
	PARD3	Body	chr10	34292142	1.10535	0.0117976
	PARD3	Body	chr10	34721344	1.11814	0.0276161
	PARD3	Body	chr10	34774281	1.11932	0.0246486
	PARD3	Body	chr10	34727275	1.42673	4.2e-07
	PARD3B	Body	chr2	204678585	-1.02818	0.027543
	PARD3B	Body	chr2	205465366	1.01604	0.0379373
	PARD3B	Body	chr2	205312522	1.08743	0.00617449
	PARD3B	Body	chr2	204665504	1.11504	0.0182131
	PARD3B	Body	chr2	204546800	1.35839	0.004195
	PARD6B	Promotor	chr20	50730086	1.02768	0.00732187
	PARD6G	Promotor	chr18	80247767	-1.50025	0.0416646
	PARD6G	Promotor	chr18	80248257	1.02075	0.0226741
	PARD6G	Body	chr18	80162434	-1.02635	0.0204232
	PARD6G	Body	chr18	80163484	1.01114	0.032086
	PARD6G	Body	chr18	80201710	1.03747	0.0365535
	PARD6G	Body	chr18	80223625	1.04905	0.0242211
	PARD6G	Body	chr18	80246353	1.11668	0.016364
	PARD6G-AS1	Body	chr18	80173226	1.08991	0.0105468
	PARD6G-AS1	Body	chr18	80171181	1.11065	0.00994112
	PARK7	Body	chr1	7984930	1.01651	0.0337679
	PARK7	Body	chr1	7975244	1.04568	0.00367269
	PARK7	Body	chr1	7965318	1.07352	0.00086016
	PARL	Body	chr3	183845886	1.04772	0.0305582
	PARM1	Promotor	chr4	74933084	1.05254	0.0166303
	PARM1	Promotor	chr4	74931612	1.06165	0.00981809
	PARM1	Body	chr4	74969234	1.05737	0.0471665
	PARM1	Body	chr4	75030147	1.13338	0.0022715
	PARM1	Body	chr4	74935135	1.27514	0.00119222
	PARN	Body	chr16	14523396	1.04199	0.0155201
	PARN	Body	chr16	14605951	1.04583	0.0193788
	PARN	Body	chr16	14458448	1.07392	0.0272797
	PARN	Body	chr16	14563277	1.09997	0.0323671
	PARN	Body	chr16	14441766	1.10691	0.0488688
	PARN	Body	chr16	14498461	1.12182	0.00613059
	PARN	Body	chr16	14565015	1.12529	0.0162358
	PARN	Body	chr16	14475740	1.12565	0.0216451
	PARN	Body	chr16	14509212	1.15843	0.0330462
	PARN	Body	chr16	14506109	1.15928	0.025388
	PARN	Body	chr16	14559894	1.19527	0.00015262
	PARN	Body	chr16	14519586	1.31568	0
	PARN	Body	chr16	14510057	1.36297	1.49e-06
	PARP1	Body	chr1	226364288	-1.27093	0.0129271
	PARP1	Body	chr1	226363343	-1.05913	0.0249375
	PARP1	Body	chr1	226406621	1.12681	0.00191238
	PARP10	Promotor	chr8	143987617	1.04696	0.0137234
	PARP11	Promotor	chr12	3871537	1.04585	0.00951721
	PARP14	Promotor	chr3	122680272	1.16902	0.00038716
	PARP14	Promotor	chr3	122680007	1.22316	0.0367893
	PARP14	Body	chr3	122681626	1.14258	0.0225006
	PARP15	Promotor	chr3	122615260	1.05992	0.0226026
	PARP15	Body	chr3	122610651	1.00922	0.0470158
	PARP16	Body	chr15	65261822	-1.03256	0.0117914
	PARP16	Body	chr15	65270670	1.00659	0.0230381
	PARP16	Body	chr15	65276185	1.01999	0.0325343
	PARP2	Body	chr14	20350618	1.01554	0.0358689
	PARP2	Body	chr14	20355755	1.13189	3.023e-05
	PARP3	Promotor	chr3	51942650	1.08553	0.0065454
	PARP6	Promotor	chr15	72267740	1.06074	0.0207402
	PARP6	Promotor	chr15	72271070	1.10732	0.0308803
	PARP8	Body	chr5	50698168	1.01573	0.00305423
	PARP8	Body	chr5	50727292	1.2187	0.00118019
	PARP9	Promotor	chr3	122565702	-1.01348	0.0480021
	PARPBP	Promotor	chr12	102123375	1.01719	0.00918564
	PARPBP	Promotor	chr12	102119538	1.2707	0.0213353
	PARVA	Promotor	chr11	12376450	1.21229	0.0152245
	PARVA	Body	chr11	12458263	-1.05159	0.0494075
	PARVA	Body	chr11	12497628	1.05064	0.0168794
	PARVA	Body	chr11	12378522	1.10033	0.0381839
	PARVA	Body	chr11	12527060	1.11432	0.00144179
	PARVA	Body	chr11	12503309	1.12631	6.745e-05
	PARVA	Body	chr11	12414846	1.13671	0.00519301
	PARVB	Promotor	chr22	44079264	1.03978	0.0364078
	PARVB	Promotor	chr22	44068958	1.06438	0.0282345
	PARVB	Promotor	chr22	44068568	1.08703	0.0121331
	PARVB	Promotor	chr22	44026318	1.13709	0.00139792
	PARVB	Promotor	chr22	44085767	1.22338	0.00351855
	PARVB	Promotor	chr22	44046589	1.23116	2e-08
	PARVB	Promotor	chr22	44026282	1.2454	0.00298341
	PARVB	Promotor	chr22	44026131	1.30193	0.00026638
	PARVB	Promotor	chr22	44026137	1.42989	2.4e-07
	PARVB	Body	chr22	44129645	1.11058	0.00845747
	PARVB	Body	chr22	44026314	1.20181	0.0176163
	PARVB	Body	chr22	44132831	1.20934	0.00075443
	PARVB	Body	chr22	44152019	1.22593	1.908e-05
	PARVB	Body	chr22	44021864	1.23438	0.0042614
	PARVB	Body	chr22	44027324	1.74167	0.0189427
	PARVG	Promotor	chr22	44172322	1.02187	0.0242602
	PARVG	Promotor	chr22	44172456	1.03623	0.0426603
	PARVG	Promotor	chr22	44181359	1.06016	0.0415006
	PARVG	Promotor	chr22	44172506	1.06221	0.017415
	PARVG	Body	chr22	44188562	1.0224	0.0044546
	PARVG	Body	chr22	44185407	1.02621	0.0431583
	PARVG	Body	chr22	44196433	1.04952	0.0171372
	PASD1	Promotor	chrX	151563557	-1.06337	2.947e-05
	PASD1	Promotor	chrX	151563508	-1.0512	0.00033492
	PASD1	Promotor	chrX	151562724	1.06955	0.00999611
	PASD1	Body	chrX	151629478	-1.28871	0
	PASD1	Body	chrX	151676415	-1.17628	1.83e-06
	PASK	Promotor	chr2	241149602	-1.40581	0.0254962
	PASK	Promotor	chr2	241144450	-1.0146	0.029724
	PASK	Body	chr2	241112392	1.01808	0.0361349
	PASK	Body	chr2	241126547	1.10647	0.00107613
	PATE1	Promotor	chr11	125745421	1.01567	0.00801032
	PATE2	Body	chr11	125778346	1.02146	0.0361529
	PATE4	Promotor	chr11	125833334	1.04425	0.00870937
	PATJ	Body	chr1	61837875	-1.00989	0.0201947
	PATJ	Body	chr1	61950920	1.03633	0.0461314
	PATJ	Body	chr1	62039116	1.04201	1.12e-05
	PATJ	Body	chr1	62081450	1.04425	0.00783177
	PATJ	Body	chr1	62083418	1.06372	0.00037988
	PATJ	Body	chr1	62142204	1.07865	0.0183891
	PATJ	Body	chr1	62119651	1.15687	0.00602198
	PATJ	Body	chr1	61853929	1.37337	0.00452391
	PATJ	Body	chr1	61914893	1.38395	0.00586316
	PATL1	Body	chr11	59643407	1.00919	0.0401696
	PATL1	Body	chr11	59659055	1.01556	0.0287396
	PATL1	Body	chr11	59660219	1.09193	0.0468992
	PATL2	Promotor	chr15	44676736	-1.03503	0.0458258
	PATZ1	Body	chr22	31343379	-1.18256	0.036284
	PAWR	Body	chr12	79615647	1.0281	0.0312265
	PAX1	Promotor	chr20	21705286	1.14705	0.0359308
	PAX1	Promotor	chr20	21705441	1.651	0.0276802
	PAX1	Body	chr20	21709120	1.15476	0.0489612
	PAX2	Body	chr10	100790293	-1.02028	0.0128116
	PAX2	Body	chr10	100809494	1.03228	0.00991779
	PAX2	Body	chr10	100775581	1.06401	0.0217259
	PAX2	Body	chr10	100829774	1.17145	0.0434821
	PAX3	Promotor	chr2	222299072	-1.39388	0.00601469
	PAX3	Promotor	chr2	222297980	-1.1513	0.0148055
	PAX3	Promotor	chr2	222299739	1.18969	0.00359965
	PAX3	Promotor	chr2	222299915	1.40659	0.00931956
	PAX3	Body	chr2	222200670	1.12	0.019782
	PAX4	Body	chr7	127610999	1.0367	0.0173514
	PAX5	Body	chr9	37005937	1.05107	0.0497768
	PAX5	Body	chr9	36853675	1.06967	0.03171
	PAX5	Body	chr9	36984230	1.10459	0.0196425
	PAX6	Promotor	chr11	31806979	1.04033	0.0157966
	PAX6	Promotor	chr11	31812795	1.13088	0.0403129
	PAX6	Promotor	chr11	31812182	1.14211	0.026668
	PAX6	Promotor	chr11	31812625	1.14411	0.0240776
	PAX6	Promotor	chr11	31812193	1.18882	0.0490605
	PAX6	Promotor	chr11	31815595	1.32165	0.00247464
	PAX6	Promotor	chr11	31812385	1.34485	0.0339007
	PAX6	Promotor	chr11	31811928	1.36514	0.0264713
	PAX6	Body	chr11	31805025	-1.62389	0.0378046
	PAX6	Body	chr11	31799109	-1.43413	0.0171502
	PAX6	Body	chr11	31804872	-1.26606	0.0194311
	PAX6	Body	chr11	31801642	-1.0923	0.0477135
	PAX6	Body	chr11	31791561	1.01821	0.0382354
	PAX6	Body	chr11	31805535	1.17001	0.022921
	PAX6	Body	chr11	31803617	1.26723	0.00023794
	PAX7	Promotor	chr1	18630452	1.20712	0.00264731
	PAX7	Promotor	chr1	18630528	1.45879	0.00071578
	PAX7	Promotor	chr1	18630525	1.69889	0.00100161
	PAX7	Body	chr1	18747704	-1.02863	0.0356959
	PAX7	Body	chr1	18703793	1.04035	0.0205819
	PAX7	Body	chr1	18720212	1.04791	0.00966071
	PAX7	Body	chr1	18713921	1.05086	0.0416943
	PAX7	Body	chr1	18732800	1.05687	0.0219593
	PAX7	Body	chr1	18636442	1.06009	0.0472095
	PAX7	Body	chr1	18684521	1.06253	0.0313687
	PAX7	Body	chr1	18668966	1.06794	0.0449973
	PAX7	Body	chr1	18725684	1.08312	0.0213166
	PAX7	Body	chr1	18743473	1.10377	0.0412426
	PAX7	Body	chr1	18643157	1.20967	0.0474922
	PAX7	Body	chr1	18645377	1.23754	0.0187115
	PAX7	Body	chr1	18641559	1.24498	0.0218058
	PAX7	Body	chr1	18642771	1.33316	0.00843477
	PAX7	Body	chr1	18643222	1.33491	0.0496755
	PAX7	Body	chr1	18637463	1.3507	0.00196129
	PAX7	Body	chr1	18637175	1.3843	0.0152587
	PAX7	Body	chr1	18646708	1.41734	0.00333943
	PAX7	Body	chr1	18636982	1.44857	0.00846905
	PAX7	Body	chr1	18636699	1.52396	0.00126776
	PAX8	Promotor	chr2	113279887	1.01829	0.0385684
	PAX8-AS1	Body	chr2	113243099	1.03012	0.0123709
	PAX9	Body	chr14	36667077	-1.39887	0.00566342
	PAXBP1	Body	chr21	32743269	1.03245	0.0429485
	PAXIP1	Body	chr7	154986414	1.00663	0.0316772
	PAXIP1	Body	chr7	154986801	1.02358	0.0354108
	PAXIP1	Body	chr7	154985120	1.13648	0.0357033
	PAXIP1-AS2	Promotor	chr7	154928504	1.73235	0.0468313
	PBDC1	Promotor	chrX	76172097	-1.48701	0
	PBDC1	Promotor	chrX	76172644	3.85172	0
	PBDC1	Promotor	chrX	76172800	4.00358	0
	PBDC1	Promotor	chrX	76172735	5.86839	0
	PBDC1	Promotor	chrX	76172919	6.44775	0
	PBDC1	Promotor	chrX	76172808	8.07335	0
	PBDC1	Promotor	chrX	76172673	8.68814	0
	PBDC1	Promotor	chrX	76172971	20.3537	0
	PBDC1	Promotor	chrX	76173119	27.7401	0
	PBDC1	Body	chrX	76177964	-1.28283	0
	PBDC1	Body	chrX	76173589	98.7584	0
	PBK	Promotor	chr8	27838340	1.04097	0.023924
	PBLD	Promotor	chr10	68306952	1.0816	0.00163205
	PBLD	Body	chr10	68300809	1.01596	0.0304986
	PBOV1	Promotor	chr6	138218234	1.04072	0.00051189
	PBRM1	Promotor	chr3	52681154	1.03078	0.00080108
	PBRM1	Body	chr3	52552326	1.0415	0.0338467
	PBRM1	Body	chr3	52552225	1.04779	0.0218594
	PBRM1	Body	chr3	52679250	1.05609	0.0411973
	PBRM1	Body	chr3	52547277	1.10922	0.0367648
	PBRM1	Body	chr3	52671069	1.323	0.00039615
	PBX1	Body	chr1	164576605	-1.04146	0.0432439
	PBX1	Body	chr1	164662722	1.00916	0.0445843
	PBX1	Body	chr1	164701021	1.02343	0.00615422
	PBX1	Body	chr1	164682781	1.03605	0.00358586
	PBX1	Body	chr1	164671542	1.05094	0.00458212
	PBX1	Body	chr1	164710156	1.06782	0.0154032
	PBX1	Body	chr1	164660637	1.1053	0.0100808
	PBX1	Body	chr1	164720761	1.11842	0.00504175
	PBX1	Body	chr1	164717013	1.13675	0.0250584
	PBX1	Body	chr1	164720392	1.15596	5.91e-05
	PBX1	Body	chr1	164565715	1.17343	0.00670248
	PBX1	Body	chr1	164630193	1.24293	0.0221966
	PBX1	Body	chr1	164700161	1.59904	0
	PBX2	Body	chr6	32186338	1.06216	0.0495185
	PBX2	Body	chr6	32186937	1.15568	0.00060648
	PBX2	Body	chr6	32187055	1.19377	9.44e-06
	PBX2	Body	chr6	32189372	1.38473	0.00159643
	PBX3	Body	chr9	125748686	-1.07275	0.0444285
	PBX3	Body	chr9	125895530	1.01506	0.0250113
	PBX3	Body	chr9	125909652	1.01727	0.0299748
	PBX4	Promotor	chr19	19619451	1.0536	0.0361306
	PBX4	Promotor	chr19	19619433	1.08592	0.0188348
	PBX4	Promotor	chr19	19619365	1.18672	0.0235209
	PBX4	Body	chr19	19604436	1.02296	0.00788515
	PBX4	Body	chr19	19604452	1.02971	0.0353366
	PBX4	Body	chr19	19575413	1.0356	0.0142836
	PBX4	Body	chr19	19566466	1.09468	0.00262802
	PBX4	Body	chr19	19591698	1.18851	0.00485755
	PBXIP1	Body	chr1	154946669	-1.11215	0.0123413
	PC	Promotor	chr11	66919562	1.02953	0.0025869
	PC	Promotor	chr11	66886695	1.03111	0.0164396
	PC	Promotor	chr11	66886914	1.04279	0.0279404
	PC	Promotor	chr11	66920047	1.06429	0.00157204
	PC	Promotor	chr11	66876596	1.07886	0.0437945
	PC	Promotor	chr11	66920175	1.09737	0.0456208
	PC	Promotor	chr11	66892402	1.1899	0.046165
	PC	Promotor	chr11	66907965	1.26504	0.0044631
	PC	Promotor	chr11	66892521	1.28956	1.15e-06
	PCARE	Promotor	chr2	29072178	1.15038	0.00496103
	PCARE	Body	chr2	29067168	1.0508	0.0396622
	PCAT1	Promotor	chr8	127012991	1.00955	0.0433067
	PCAT1	Promotor	chr8	127012406	1.05717	0.0443694
	PCAT29	Promotor	chr15	69591118	1.06257	0.00063035
	PCAT29	Body	chr15	69669721	1.02141	0.00903548
	PCAT29	Body	chr15	69666675	1.0958	0.0147925
	PCAT29	Body	chr15	69624399	1.15056	0.00453024
	PCAT29	Body	chr15	69673550	1.18853	0.00549896
	PCAT5	Body	chr10	35795342	1.0465	0.0206494
	PCAT5	Body	chr10	35783726	1.28213	0.00064895
	PCBD1	Promotor	chr10	70886034	-1.05822	0.0346855
	PCBD2	Promotor	chr5	134904542	-1.21461	0.0427572
	PCBP1-AS1	Body	chr2	70009903	1.0185	0.0326126
	PCBP1-AS1	Body	chr2	70000051	1.04568	0.044697
	PCBP1-AS1	Body	chr2	70006123	1.04981	0.00993066
	PCBP1-AS1	Body	chr2	70069256	1.16368	0.00016982
	PCBP1-AS1	Body	chr2	69976762	1.36462	0
	PCBP2	Promotor	chr12	53454131	1.13384	0.0405854
	PCBP2	Body	chr12	53460064	1.05161	0.0286566
	PCBP2	Body	chr12	53471449	1.11036	0.0169295
	PCBP3	Promotor	chr21	45849712	1.05427	0.00193399
	PCBP3	Body	chr21	45923801	1.01704	0.00915462
	PCBP3	Body	chr21	45860606	1.02077	0.00550228
	PCBP3	Body	chr21	45920025	1.04257	0.011809
	PCBP3	Body	chr21	45858909	1.0509	0.0180399
	PCBP3	Body	chr21	45926122	1.0538	0.03311
	PCBP3	Body	chr21	45868806	1.07206	0.0210675
	PCBP3	Body	chr21	45903818	1.08371	0.0461752
	PCBP3	Body	chr21	45894153	1.09381	0.0143537
	PCBP3	Body	chr21	45865206	1.10156	0.0105678
	PCBP3	Body	chr21	45887595	1.10253	0.00576525
	PCBP3	Body	chr21	45898984	1.14841	0.00328228
	PCBP3	Body	chr21	45894810	1.29767	0.00948875
	PCBP3	Body	chr21	45894693	1.34066	0.00702417
	PCBP3	Body	chr21	45894850	1.49467	0.00011996
	PCBP4	Promotor	chr3	51967978	-1.4782	0.0353301
	PCBP4	Promotor	chr3	51968240	-1.24911	0.0295678
	PCBP4	Promotor	chr3	51968483	-1.1753	0.0274443
	PCCA	Body	chr13	100162481	-1.04653	0.0448933
	PCCA	Body	chr13	100526805	1.01055	0.0190302
	PCCA	Body	chr13	100397347	1.0437	0.0144435
	PCCA	Body	chr13	100509361	1.06593	0.038178
	PCCA	Body	chr13	100490659	1.08894	0.00676393
	PCCA	Body	chr13	100331494	1.15311	0.0150395
	PCCA	Body	chr13	100131195	1.32577	4.86e-06
	PCCA	Body	chr13	100131363	1.33659	0.00054115
	PCCA-AS1	Body	chr13	100480656	1.1037	4.164e-05
	PCCB	Promotor	chr3	136249053	1.06425	0.0176282
	PCCB	Body	chr3	136285550	1.02444	0.0322395
	PCCB	Body	chr3	136283300	1.0937	6.54e-06
	PCDH1	Promotor	chr5	141878572	-1.74525	0.0452944
	PCDH1	Promotor	chr5	141869821	1.03903	0.0184822
	PCDH10	Body	chr4	133156419	1.0312	0.0486898
	PCDH10	Body	chr4	133154742	1.24474	0.0303883
	PCDH11X	Promotor	chrX	91783587	-1.526	0
	PCDH11X	Promotor	chrX	91834952	-1.47385	0
	PCDH11X	Promotor	chrX	91835467	-1.04205	0.00203855
	PCDH11X	Promotor	chrX	91781807	1.44897	0.0205867
	PCDH11X	Promotor	chrX	91778945	1.64406	0.0121728
	PCDH11X	Promotor	chrX	91780267	2.06395	0.0158703
	PCDH11X	Promotor	chrX	91778994	2.14399	0.0147777
	PCDH11X	Promotor	chrX	91781888	2.1564	0.0084945
	PCDH11X	Body	chrX	92340926	-1.02203	0.00893633
	PCDH11X	Body	chrX	92231869	-1.01547	0.0480765
	PCDH11X	Body	chrX	92283611	1.13814	2.782e-05
	PCDH11X	Body	chrX	92090865	1.34423	0.00054214
	PCDH11Y	Promotor	chrY	5002334	-4.26053	9.85e-06
	PCDH11Y	Promotor	chrY	5002801	1.44997	0.0154061
	PCDH11Y	Body	chrY	5740587	-1.06572	1.677e-05
	PCDH15	Body	chr10	54608519	1.02348	0.0280204
	PCDH15	Body	chr10	54608385	1.02472	0.0480107
	PCDH15	Body	chr10	54585734	1.0947	0.0200304
	PCDH17	Promotor	chr13	57634998	1.28423	0.0255617
	PCDH17	Body	chr13	57672570	1.0246	0.00133863
	PCDH17	Body	chr13	57724938	1.02893	0.0349045
	PCDH18	Promotor	chr4	137533741	1.10782	0.0293472
	PCDH18	Promotor	chr4	137532985	1.32881	0.0208645
	PCDH18	Promotor	chr4	137532798	1.73782	0.00719477
	PCDH18	Body	chr4	137522831	1.0245	0.0177068
	PCDH19	Promotor	chrX	100406877	1.18397	0.00024915
	PCDH19	Promotor	chrX	100406886	1.30523	1.8e-07
	PCDH19	Promotor	chrX	100410402	2.59285	0
	PCDH19	Promotor	chrX	100408074	2.75312	0
	PCDH19	Promotor	chrX	100411165	2.866	0
	PCDH19	Promotor	chrX	100407933	2.94315	0
	PCDH19	Promotor	chrX	100408331	3.62195	0
	PCDH19	Promotor	chrX	100410314	4.44825	0
	PCDH19	Promotor	chrX	100408604	5.12999	0
	PCDH19	Promotor	chrX	100411347	6.04039	0
	PCDH19	Promotor	chrX	100410952	10.7327	0
	PCDH19	Promotor	chrX	100409090	10.8545	0
	PCDH19	Promotor	chrX	100410589	16.4702	0
	PCDH19	Promotor	chrX	100411220	16.8785	0
	PCDH19	Promotor	chrX	100409526	19.0479	0
	PCDH19	Promotor	chrX	100410420	20.8925	0
	PCDH19	Promotor	chrX	100410188	23.1886	0
	PCDH19	Promotor	chrX	100410326	23.5689	0
	PCDH19	Promotor	chrX	100409579	27.3797	0
	PCDH19	Promotor	chrX	100410949	30.561	0
	PCDH19	Body	chrX	100296368	-1.52432	0
	PCDH19	Body	chrX	100296704	-1.4882	0
	PCDH19	Body	chrX	100296572	-1.47363	0
	PCDH19	Body	chrX	100296403	-1.41856	0
	PCDH19	Body	chrX	100380136	-1.37316	1.61e-06
	PCDH19	Body	chrX	100355804	-1.21436	1e-08
	PCDH19	Body	chrX	100296698	-1.13624	6e-08
	PCDH19	Body	chrX	100295870	-1.09948	2e-08
	PCDH19	Body	chrX	100379270	2.92367	0.00310148
	PCDH20	Body	chr13	61414776	-1.53091	0.0112582
	PCDH20	Body	chr13	61413801	-1.22818	0.0238964
	PCDH7	Promotor	chr4	30719118	1.41739	0.0393885
	PCDH7	Body	chr4	30945814	-1.22339	0.00043026
	PCDH7	Body	chr4	30795085	-1.01201	0.0262562
	PCDH7	Body	chr4	30950961	1.02032	0.00033797
	PCDH7	Body	chr4	31021382	1.04572	0.0242317
	PCDH7	Body	chr4	30920168	1.06284	0.00340204
	PCDH7	Body	chr4	30840397	1.16727	0.0148088
	PCDH8	Body	chr13	52845460	1.27554	0.0222639
	PCDH8	Body	chr13	52845481	1.32687	0.0231839
	PCDH9	Promotor	chr13	67228522	1.02441	0.0312128
	PCDH9	Body	chr13	66905013	1.01185	0.0264552
	PCDH9	Body	chr13	67226772	1.01931	0.0380139
	PCDH9	Body	chr13	66313776	1.03378	0.00128837
	PCDH9	Body	chr13	66354094	1.03499	0.0116541
	PCDH9	Body	chr13	67227418	1.06577	0.00082247
	PCDH9	Body	chr13	66666351	1.09397	0.0197746
	PCDH9	Body	chr13	66974403	1.16877	0.00523476
	PCDH9	Body	chr13	66659843	1.28727	2.39e-06
	PCDH9-AS2	Body	chr13	66858344	1.03353	0.0176841
	PCDH9-AS3	Body	chr13	66977388	1.09607	0.0263451
	PCDHA1	Promotor	chr5	140796999	1.07023	0.0455462
	PCDHA1	Promotor	chr5	140785352	1.08584	0.00201025
	PCDHA1	Body	chr5	140982216	-1.02538	0.0297422
	PCDHA1	Body	chr5	140792095	1.23527	0.00141825
	PCDHA1	Body	chr5	140791230	1.32	0.00741925
	PCDHA11	Promotor	chr5	140867181	1.18902	0.00043776
	PCDHA12	Promotor	chr5	140875323	-1.5002	0.0126465
	PCDHA2	Promotor	chr5	140799904	1.09289	0.00053711
	PCDHA2	Promotor	chr5	140793372	1.09327	0.0318098
	PCDHA2	Promotor	chr5	140794244	1.1008	0.0191728
	PCDHA2	Promotor	chr5	140794418	1.11893	0.0400734
	PCDHA6	Promotor	chr5	140867040	1.15847	0.00452223
	PCDHA6	Promotor	chr5	140870846	1.18761	0.0154253
	PCDHA6	Body	chr5	140861355	1.07797	0.0437578
	PCDHA7	Promotor	chr5	140966069	-1.45515	0.0244153
	PCDHAC2	Promotor	chr5	140966094	-1.47058	0.0320065
	PCDHAC2	Promotor	chr5	140967335	1.1205	0.0240763
	PCDHB14	Promotor	chr5	141224369	1.06916	0.0178404
	PCDHB14	Promotor	chr5	141222368	1.11418	0.0175571
	PCDHB16	Promotor	chr5	141182317	-1.7993	0.026827
	PCDHB16	Promotor	chr5	141182642	-1.31352	0.00619775
	PCDHB16	Promotor	chr5	141181669	-1.15418	0.00376794
	PCDHB17P	Promotor	chr5	141155887	-1.17251	0.0359992
	PCDHB17P	Body	chr5	141156228	-1.08637	0.00461817
	PCDHB19P	Promotor	chr5	141239998	-1.18025	0.0406355
	PCDHB2	Promotor	chr5	141094993	-1.38621	0.0429549
	PCDHB4	Promotor	chr5	141121534	1.26524	0.00033974
	PCDHB6	Promotor	chr5	141150156	-1.54448	0.03541
	PCDHB7	Promotor	chr5	141172923	-1.25139	0.0328353
	PCDHB7	Promotor	chr5	141172321	1.01651	0.0347045
	PCDHB8	Promotor	chr5	141177671	1.10508	0.0465685
	PCDHB8	Promotor	chr5	141177645	1.15178	0.0479299
	PCDHB9	Promotor	chr5	141186921	1.09213	0.0364467
	PCDHGA1	Promotor	chr5	141330502	-1.29414	0.0359779
	PCDHGA1	Promotor	chr5	141329438	1.05822	0.0352436
	PCDHGA2	Promotor	chr5	141346396	1.11693	0.0152345
	PCDHGA4	Promotor	chr5	141417953	-1.31453	0.0100569
	PCDHGA4	Promotor	chr5	141398856	-1.17202	0.0177593
	PCDHGA4	Promotor	chr5	141384734	1.04567	0.00514928
	PCDHGA4	Promotor	chr5	141392840	1.06836	0.0393772
	PCDHGA4	Promotor	chr5	141426164	1.08853	0.0408677
	PCDHGA4	Promotor	chr5	141383686	1.08993	0.0207885
	PCDHGA4	Promotor	chr5	141489118	1.09467	0.0488114
	PCDHGA4	Promotor	chr5	141477906	1.0948	0.0262879
	PCDHGA4	Promotor	chr5	141362449	1.1018	0.0132809
	PCDHGA4	Promotor	chr5	141478373	1.10405	0.0265185
	PCDHGA4	Promotor	chr5	141478245	1.11439	0.0257069
	PCDHGA4	Promotor	chr5	141478079	1.11863	0.0153033
	PCDHGA4	Promotor	chr5	141478539	1.11899	0.0312903
	PCDHGA4	Promotor	chr5	141488854	1.11918	0.0334534
	PCDHGA4	Promotor	chr5	141478427	1.12855	0.00069041
	PCDHGA4	Promotor	chr5	141387343	1.14191	0.023637
	PCDHGA4	Promotor	chr5	141360869	1.14994	0.0294609
	PCDHGA4	Promotor	chr5	141393971	1.21434	0.00289754
	PCDHGA4	Body	chr5	141427922	1.03251	0.0400262
	PCDHGA4	Body	chr5	141441857	1.05701	0.033114
	PCDHGA4	Body	chr5	141481674	1.07628	0.0109974
	PCDHGA4	Body	chr5	141428500	1.11544	0.0358143
	PCDHGA5	Promotor	chr5	141363896	1.11881	0.0407085
	PCDHGA8	Promotor	chr5	141408061	1.16805	0.00926178
	PCDHGA8	Body	chr5	141437092	1.01809	0.0148695
	PCDHGA8	Body	chr5	141439443	1.03611	0.0159118
	PCDHGA9	Promotor	chr5	141402784	1.22605	0.00576419
	PCDHGB2	Promotor	chr5	141358809	1.01824	0.0148465
	PCDHGB4	Promotor	chr5	141388863	1.07221	0.006499
	PCDHGB5	Promotor	chr5	141397878	-1.24209	0.0195285
	PCDHGC4	Promotor	chr5	141486871	1.02915	0.0426083
	PCED1B	Promotor	chr12	47083285	1.16245	0.0166983
	PCED1B	Body	chr12	47236479	1.14535	0.00117046
	PCED1B-AS1	Promotor	chr12	47217867	1.03066	0.0084792
	PCGEM1	Body	chr2	192773295	1.13747	0.0123023
	PCGF1	Promotor	chr2	74508747	1.0596	0.0211652
	PCGF3	Promotor	chr4	719884	1.01838	0.0430228
	PCGF3	Promotor	chr4	720255	1.02312	0.00991555
	PCGF3	Promotor	chr4	730935	1.07637	0.0323962
	PCGF3	Promotor	chr4	730492	1.1257	0.00094547
	PCGF3	Body	chr4	748987	-1.02313	0.0182287
	PCGF3	Body	chr4	748708	-1.02022	0.0357013
	PCGF3	Body	chr4	755085	1.01006	0.0373075
	PCGF3	Body	chr4	742696	1.20472	0.0342944
	PCGF5	Promotor	chr10	91219244	1.00928	0.0256045
	PCGF5	Promotor	chr10	91208384	1.06731	0.0118175
	PCGF5	Promotor	chr10	91164426	1.13718	0.037755
	PCGF6	Promotor	chr10	103351400	1.61104	1.407e-05
	PCID2	Body	chr13	113179172	-1.03163	0.0050546
	PCID2	Body	chr13	113187484	1.16282	0.0237146
	PCIF1	Promotor	chr20	45933464	1.01335	0.0352743
	PCIF1	Promotor	chr20	45933452	1.03675	0.0176208
	PCIF1	Body	chr20	45944981	1.07088	0.0416483
	PCIF1	Body	chr20	45944914	1.08284	0.0123043
	PCIF1	Body	chr20	45944371	1.26163	0.0094997
	PCK1	Promotor	chr20	57561384	1.14559	0.00032897
	PCK2	Promotor	chr14	24095157	1.08222	0.0457086
	PCK2	Promotor	chr14	24095756	1.14758	0.0321397
	PCLAF	Promotor	chr15	64388704	1.08023	3.976e-05
	PCLO	Body	chr7	83016779	1.01326	0.022989
	PCLO	Body	chr7	82880620	1.08939	0.0256341
	PCM1	Promotor	chr8	17924734	1.0908	0.00296255
	PCM1	Body	chr8	17957544	1.02034	0.0117206
	PCM1	Body	chr8	17968301	1.03573	0.00568149
	PCMT1	Body	chr6	149806571	1.03308	0.00299505
	PCMTD1	Promotor	chr8	51888966	-1.25547	0.0429356
	PCMTD1	Promotor	chr8	51869923	1.02874	0.0389139
	PCMTD1	Body	chr8	51841873	1.1004	0.0109784
	PCNA	Promotor	chr20	5126319	1.26557	0.00057683
	PCNT	Body	chr21	46424219	-1.02473	0.0146614
	PCNT	Body	chr21	46435979	1.01331	0.0470911
	PCNT	Body	chr21	46392190	1.01761	0.0306714
	PCNT	Body	chr21	46416361	1.01811	0.00349843
	PCNT	Body	chr21	46400814	1.02243	0.0434029
	PCNT	Body	chr21	46431706	1.02317	0.0104005
	PCNT	Body	chr21	46431827	1.02547	0.0234912
	PCNT	Body	chr21	46431630	1.02866	0.0127722
	PCNT	Body	chr21	46391434	1.03666	0.0120897
	PCNT	Body	chr21	46408227	1.04609	0.00410246
	PCNT	Body	chr21	46426320	1.04998	0.019069
	PCNT	Body	chr21	46402691	1.06959	0.0331708
	PCNT	Body	chr21	46419483	1.08151	0.00274465
	PCNT	Body	chr21	46399909	1.09398	0.026268
	PCNT	Body	chr21	46418400	1.09633	0.0335479
	PCNT	Body	chr21	46397603	1.10236	0.00139939
	PCNT	Body	chr21	46393575	1.11808	0.010038
	PCNX1	Body	chr14	71022435	1.01161	0.0495314
	PCNX1	Body	chr14	70978365	1.02742	0.0291752
	PCNX1	Body	chr14	71061189	1.02926	0.0319236
	PCNX1	Body	chr14	70987313	1.06841	0.003553
	PCNX2	Body	chr1	233113567	-1.13382	0.0124205
	PCNX2	Body	chr1	233183306	1.02552	0.00217316
	PCNX2	Body	chr1	233054704	1.02903	0.0100044
	PCNX2	Body	chr1	233018679	1.08399	0.00661685
	PCNX2	Body	chr1	233016202	1.11158	0.0185071
	PCNX2	Body	chr1	233295078	1.25748	0.0156702
	PCNX4	Promotor	chr14	60106997	1.08065	0.00256782
	PCNX4	Body	chr14	60134350	1.02779	0.0272674
	PCNX4	Body	chr14	60120323	1.19703	6.039e-05
	PCOLCE	Promotor	chr7	100600805	1.03124	0.0132283
	PCOLCE	Promotor	chr7	100602202	1.11317	0.0290116
	PCOLCE	Promotor	chr7	100602328	1.12199	0.011217
	PCOLCE	Promotor	chr7	100602358	1.12227	0.00225369
	PCOLCE	Promotor	chr7	100602140	1.12858	0.000974
	PCOLCE	Promotor	chr7	100602379	1.1323	0.00130671
	PCOLCE	Promotor	chr7	100602385	1.19238	0.00091511
	PCOLCE	Body	chr7	100607480	1.03031	0.0189711
	PCOLCE	Body	chr7	100605726	1.09548	0.0195011
	PCOLCE	Body	chr7	100603937	1.10421	0.00707386
	PCOLCE	Body	chr7	100605490	1.1616	0.00527802
	PCOLCE-AS1	Body	chr7	100603053	1.07116	0.00911446
	PCOLCE2	Promotor	chr3	142890055	1.09237	0.0373029
	PCOLCE2	Promotor	chr3	142889673	1.20917	0.0491309
	PCOLCE2	Promotor	chr3	142889657	1.29598	0.00849589
	PCOLCE2	Body	chr3	142817911	-1.13403	0.00815523
	PCOLCE2	Body	chr3	142866904	1.04144	0.0275429
	PCOLCE2	Body	chr3	142886968	1.08381	0.0120873
	PCOTH	Promotor	chr13	23888684	-1.28206	0.0425022
	PCOTH	Promotor	chr13	23890134	1.0292	0.0451258
	PCP2	Promotor	chr19	7633678	1.04989	0.0447065
	PCP2	Promotor	chr19	7635177	1.07077	0.0123344
	PCP4	Promotor	chr21	39866229	1.02128	0.0278586
	PCP4	Promotor	chr21	39866360	1.03287	0.00465972
	PCP4	Promotor	chr21	39866590	1.05187	0.0055288
	PCP4L1	Promotor	chr1	161257577	1.02078	0.00823896
	PCSK1	Promotor	chr5	96433897	1.12829	0.00182003
	PCSK1N	Promotor	chrX	48835967	1.60113	2.5e-07
	PCSK1N	Promotor	chrX	48836044	1.65134	0
	PCSK1N	Promotor	chrX	48835780	3.47607	0
	PCSK1N	Promotor	chrX	48835803	8.21179	0
	PCSK1N	Promotor	chrX	48835687	11.2618	0
	PCSK1N	Promotor	chrX	48835681	14.5159	0
	PCSK1N	Promotor	chrX	48835609	23.4287	0
	PCSK1N	Promotor	chrX	48835612	34.8821	0
	PCSK1N	Body	chrX	48833664	1.13704	6.77e-06
	PCSK1N	Body	chrX	48831531	1.42907	2.6e-07
	PCSK1N	Body	chrX	48832415	1.67435	0
	PCSK1N	Body	chrX	48832046	4.81817	0
	PCSK1N	Body	chrX	48834994	5.93629	0
	PCSK1N	Body	chrX	48835262	9.08372	0
	PCSK1N	Body	chrX	48832062	18.5391	0
	PCSK1N	Body	chrX	48835161	28.4968	0
	PCSK2	Promotor	chr20	17226074	1.27836	0.00711079
	PCSK2	Body	chr20	17231730	-1.11753	0.039098
	PCSK2	Body	chr20	17438555	1.01797	0.0403254
	PCSK2	Body	chr20	17431720	1.10417	0.00310652
	PCSK2	Body	chr20	17431637	1.37784	0.00025992
	PCSK4	Body	chr19	1487336	1.02712	0.0303003
	PCSK4	Body	chr19	1482001	1.05822	0.0183055
	PCSK4	Body	chr19	1484118	1.06103	0.0237905
	PCSK4	Body	chr19	1482940	1.19125	0.00089725
	PCSK5	Body	chr9	76037897	1.0177	0.038157
	PCSK5	Body	chr9	76358867	1.01878	0.00305045
	PCSK5	Body	chr9	75911408	1.12031	5.036e-05
	PCSK5	Body	chr9	75932442	1.16038	0.00062889
	PCSK5	Body	chr9	75911509	1.23931	4e-07
	PCSK5	Body	chr9	75892616	1.44654	0.0103698
	PCSK6	Promotor	chr15	101490011	1.31649	0.0103127
	PCSK6	Body	chr15	101398475	-1.02316	0.00590139
	PCSK6	Body	chr15	101478925	1.01481	0.00230111
	PCSK6	Body	chr15	101330082	1.02937	0.0254519
	PCSK6	Body	chr15	101382052	1.04666	0.00295577
	PCSK6	Body	chr15	101478066	1.04739	0.0347058
	PCSK6	Body	chr15	101438218	1.04964	0.0126311
	PCSK6	Body	chr15	101447869	1.05197	0.0197665
	PCSK6	Body	chr15	101426692	1.05776	0.029911
	PCSK6	Body	chr15	101348942	1.13954	0.0375754
	PCSK6	Body	chr15	101483220	1.16743	0.0154151
	PCSK6	Body	chr15	101347757	1.19196	0.00092125
	PCSK6	Body	chr15	101446099	1.21343	0.00013297
	PCSK6	Body	chr15	101348782	1.21355	0.0132008
	PCSK6	Body	chr15	101469919	1.27207	0.00427641
	PCSK6	Body	chr15	101483595	1.33762	0
	PCSK7	Body	chr11	117208969	1.02373	0.0300488
	PCSK7	Body	chr11	117228253	1.0351	0.0231472
	PCSK9	Promotor	chr1	55038975	2.92233	0.00958455
	PCSK9	Body	chr1	55063484	1.10664	0.0102471
	PCTP	Promotor	chr17	55763978	1.20035	0.00674051
	PCTP	Body	chr17	55776327	1.01183	0.0348525
	PCYOX1	Promotor	chr2	70257481	-1.18499	0.0313233
	PCYT1A	Promotor	chr3	196283545	1.06482	0.00580697
	PCYT1A	Promotor	chr3	196274834	1.31008	8.031e-05
	PCYT1A	Body	chr3	196257879	1.00798	0.0496987
	PCYT1A	Body	chr3	196247428	1.00881	0.0196999
	PCYT1A	Body	chr3	196250008	1.02432	0.0125314
	PCYT1A	Body	chr3	196247477	1.02505	0.00010533
	PCYT1A	Body	chr3	196253664	1.05281	0.0134942
	PCYT1A	Body	chr3	196268974	1.16286	0.00037065
	PCYT1B	Promotor	chrX	24673574	-1.89708	4.08e-06
	PCYT1B	Promotor	chrX	24672904	-1.32629	0
	PCYT1B	Promotor	chrX	24672934	-1.24408	0
	PCYT1B	Promotor	chrX	24672752	-1.16425	3.58e-06
	PCYT1B	Promotor	chrX	24672924	-1.05025	0.00694795
	PCYT1B	Promotor	chrX	24672986	1.19768	0.00853451
	PCYT1B	Promotor	chrX	24648150	1.30223	0
	PCYT1B	Promotor	chrX	24647814	2.7611	0
	PCYT1B	Promotor	chrX	24647340	11.0823	0
	PCYT1B	Promotor	chrX	24647178	11.2084	0
	PCYT1B	Promotor	chrX	24647537	14.1956	0
	PCYT1B	Promotor	chrX	24647351	16.6459	0
	PCYT1B	Promotor	chrX	24647426	25.9024	0
	PCYT1B	Promotor	chrX	24647390	32.8501	0
	PCYT1B	Promotor	chrX	24647388	33.155	0
	PCYT1B	Body	chrX	24558251	-1.41078	0
	PCYT1B	Body	chrX	24560892	-1.27677	0
	PCYT1B	Body	chrX	24574759	-1.2661	0
	PCYT1B	Body	chrX	24574952	-1.25892	0
	PCYT1B	Body	chrX	24590207	-1.21967	5e-08
	PCYT1B	Body	chrX	24590279	-1.19786	3e-08
	PCYT1B	Body	chrX	24619928	1.17076	4.868e-05
	PCYT1B	Body	chrX	24646956	3.47657	2.3e-07
	PCYT1B-AS1	Promotor	chrX	24649839	-1.34316	0
	PCYT1B-AS1	Promotor	chrX	24649248	-1.28502	0
	PCYT2	Body	chr17	81905699	-1.01475	0.046949
	PDC	Promotor	chr1	186457003	1.04824	0.0101818
	PDCD1	Promotor	chr2	241859916	1.11839	0.0276735
	PDCD1	Promotor	chr2	241860039	1.38284	0.00439275
	PDCD1	Body	chr2	241853129	1.06642	0.0486356
	PDCD10	Promotor	chr3	167726730	1.02746	0.00761844
	PDCD10	Promotor	chr3	167731071	1.08228	0.00188039
	PDCD10	Body	chr3	167691678	1.01601	0.0314624
	PDCD1LG2	Promotor	chr9	5517045	1.09267	0.0467952
	PDCD1LG2	Promotor	chr9	5510496	1.111	0.0350829
	PDCD2L	Body	chr19	34416357	1.01974	0.0220029
	PDCD4	Body	chr10	110880276	1.13555	0.00517731
	PDCD6	Body	chr5	273278	-1.05411	0.0379767
	PDCD6	Body	chr5	292009	1.11427	0.00064478
	PDCD6IP	Body	chr3	33803152	1.01491	0.0195259
	PDCD6IPP2	Promotor	chr15	28789630	1.51475	0.0170428
	PDCD7	Body	chr15	65129148	1.05555	0.00226128
	PDCL	Body	chr9	122822200	1.02797	0.0437498
	PDCL2	Body	chr4	55563213	1.0324	0.00948491
	PDCL3	Body	chr2	100566640	1.04164	0.0249739
	PDE10A	Body	chr6	165560889	1.04585	0.00730695
	PDE10A	Body	chr6	165487058	1.08992	0.0485941
	PDE11A	Promotor	chr2	177923836	1.03155	0.0220767
	PDE11A	Promotor	chr2	178108419	1.04384	0.037083
	PDE11A	Promotor	chr2	178109484	1.10867	0.00404324
	PDE11A	Promotor	chr2	177888971	1.22207	0.00169532
	PDE11A	Body	chr2	177988649	-1.69927	0.0338813
	PDE11A	Body	chr2	177784386	-1.15675	0.0315784
	PDE11A	Body	chr2	177754634	1.07913	0.00113138
	PDE11A	Body	chr2	177740955	1.21034	0.0101359
	PDE11A	Body	chr2	177659804	1.24643	0.00977619
	PDE12	Body	chr3	57557771	-1.05215	0.0172302
	PDE1A	Promotor	chr2	182242854	-1.26162	0.049836
	PDE1A	Body	chr2	182283761	1.03105	0.0490447
	PDE1A	Body	chr2	182505356	1.03377	0.0282938
	PDE1A	Body	chr2	182324688	1.04408	0.0134655
	PDE1A	Body	chr2	182302357	1.09062	0.00542829
	PDE1A	Body	chr2	182186034	1.13308	0.0371961
	PDE1A	Body	chr2	182302290	1.2073	0.0264559
	PDE1B	Promotor	chr12	54549160	1.08333	0.0252762
	PDE1B	Promotor	chr12	54549149	1.13672	0.00458902
	PDE1B	Body	chr12	54569364	1.04748	0.028141
	PDE1C	Promotor	chr7	32299668	1.03874	0.026067
	PDE1C	Promotor	chr7	32071840	1.07129	0.00634803
	PDE1C	Promotor	chr7	32299700	1.09239	0.0120136
	PDE1C	Promotor	chr7	32299470	1.11498	0.0446891
	PDE1C	Promotor	chr7	32071624	1.14412	0.00105223
	PDE1C	Promotor	chr7	32071729	1.27427	0.0170228
	PDE1C	Body	chr7	31814599	1.02017	0.00528233
	PDE1C	Body	chr7	32267354	1.04257	0.00663559
	PDE1C	Body	chr7	31811719	1.05601	0.002322
	PDE1C	Body	chr7	32204115	1.10886	0.0446701
	PDE1C	Body	chr7	32043869	1.21893	0.00681001
	PDE2A	Promotor	chr11	72669246	1.02681	0.0304577
	PDE2A	Promotor	chr11	72615797	1.05953	0.00077884
	PDE2A	Promotor	chr11	72675040	1.08477	0.00085614
	PDE2A	Promotor	chr11	72643794	1.10654	0.0355683
	PDE2A	Promotor	chr11	72642389	1.39489	0.0377169
	PDE2A	Body	chr11	72582375	1.01164	0.0198519
	PDE2A	Body	chr11	72618759	1.01461	0.026736
	PDE2A	Body	chr11	72615111	1.01533	0.0175241
	PDE2A	Body	chr11	72621544	1.02469	0.0219108
	PDE2A	Body	chr11	72659087	1.02472	0.0210317
	PDE2A	Body	chr11	72586806	1.02555	0.0336278
	PDE2A	Body	chr11	72624898	1.06889	0.0158205
	PDE2A	Body	chr11	72584123	1.06977	0.00846594
	PDE2A	Body	chr11	72614381	1.08718	0.019171
	PDE2A	Body	chr11	72590879	1.09547	0.0236308
	PDE2A	Body	chr11	72585093	1.15354	0.0199179
	PDE2A	Body	chr11	72590679	1.24761	0.00417915
	PDE3A	Body	chr12	20421713	1.21226	0.00403448
	PDE3B	Body	chr11	14765336	1.06034	0.00676233
	PDE4A	Promotor	chr19	10431454	1.1872	0.0111811
	PDE4A	Promotor	chr19	10430801	1.6895	0.0166661
	PDE4A	Body	chr19	10459119	1.05214	0.0243851
	PDE4A	Body	chr19	10459680	1.05606	0.00727461
	PDE4A	Body	chr19	10422339	1.07119	0.00564312
	PDE4A	Body	chr19	10459247	1.22963	3.401e-05
	PDE4B	Promotor	chr1	65991732	1.01303	0.00603851
	PDE4B	Promotor	chr1	65857506	1.02163	0.0161789
	PDE4B	Promotor	chr1	65991228	1.04203	0.0119872
	PDE4B	Promotor	chr1	65992432	1.16391	4.297e-05
	PDE4B	Promotor	chr1	65791869	1.55841	0.0260083
	PDE4B	Body	chr1	66353274	-1.20735	0.0438901
	PDE4B	Body	chr1	66371939	-1.09444	0.0480344
	PDE4B	Body	chr1	66217885	1.01468	0.0044368
	PDE4B	Body	chr1	66324034	1.01826	0.0131219
	PDE4B	Body	chr1	66281914	1.03317	0.00955227
	PDE4B	Body	chr1	65952770	1.05339	0.0359214
	PDE4B	Body	chr1	66311895	1.08362	0.023062
	PDE4B	Body	chr1	65913505	1.08376	0.0027715
	PDE4B	Body	chr1	65979506	1.08823	0.00023195
	PDE4B	Body	chr1	66250684	1.10681	0.00201975
	PDE4B	Body	chr1	66264840	1.22049	0.00034518
	PDE4C	Promotor	chr19	18233384	-1.23548	0.0453981
	PDE4C	Promotor	chr19	18227125	1.06246	0.0320653
	PDE4C	Promotor	chr19	18248112	1.06268	0.00427495
	PDE4C	Promotor	chr19	18227768	1.16258	0.00102082
	PDE4C	Promotor	chr19	18227460	1.2071	0.00354201
	PDE4C	Promotor	chr19	18227472	1.21789	0.00829833
	PDE4C	Promotor	chr19	18227342	1.2695	0.0169431
	PDE4C	Promotor	chr19	18239423	1.31514	0.00991846
	PDE4C	Body	chr19	18216865	1.02124	0.0105102
	PDE4C	Body	chr19	18231254	1.03526	0.00308471
	PDE4C	Body	chr19	18208753	1.06807	0.0271576
	PDE4C	Body	chr19	18220366	1.0827	0.00147181
	PDE4C	Body	chr19	18208139	1.12937	0.0258594
	PDE4D	Promotor	chr5	60185659	-1.21471	0.0403788
	PDE4D	Promotor	chr5	59357878	-1.14087	0.0192266
	PDE4D	Promotor	chr5	59000436	-1.08755	0.0415248
	PDE4D	Promotor	chr5	60404439	-1.08101	0.0267536
	PDE4D	Promotor	chr5	58999714	1.00658	0.0149315
	PDE4D	Promotor	chr5	60429919	1.01122	0.0453701
	PDE4D	Promotor	chr5	60186995	1.01929	0.00473639
	PDE4D	Promotor	chr5	60323181	1.03092	0.00602152
	PDE4D	Promotor	chr5	60463225	1.04111	0.04792
	PDE4D	Promotor	chr5	58999942	1.05148	0.00223505
	PDE4D	Promotor	chr5	60257972	1.07875	0.00779855
	PDE4D	Promotor	chr5	59587112	1.12991	0.0425123
	PDE4D	Promotor	chr5	59277083	1.25493	0.0098429
	PDE4D	Body	chr5	59039028	-3.13452	0.0181795
	PDE4D	Body	chr5	59355318	-1.12994	0.029456
	PDE4D	Body	chr5	59090425	-1.05672	0.0177926
	PDE4D	Body	chr5	59210657	1.00957	0.0442459
	PDE4D	Body	chr5	59390657	1.01102	0.0260721
	PDE4D	Body	chr5	59845982	1.01269	0.0217817
	PDE4D	Body	chr5	59890753	1.0237	0.0425166
	PDE4D	Body	chr5	59217380	1.02698	0.00191603
	PDE4D	Body	chr5	59177644	1.02789	0.00947175
	PDE4D	Body	chr5	59217702	1.03347	0.0300881
	PDE4D	Body	chr5	59526206	1.0343	0.00195287
	PDE4D	Body	chr5	59056192	1.03455	0.00055815
	PDE4D	Body	chr5	59168111	1.03793	0.00947396
	PDE4D	Body	chr5	60148662	1.04048	0.0327679
	PDE4D	Body	chr5	59858917	1.04267	0.0113528
	PDE4D	Body	chr5	59609058	1.05141	0.0125225
	PDE4D	Body	chr5	59205998	1.0719	0.0341356
	PDE4D	Body	chr5	59640501	1.07754	0.0425211
	PDE4D	Body	chr5	59592924	1.08419	0.00057197
	PDE4D	Body	chr5	60103204	1.08526	0.00164933
	PDE4D	Body	chr5	59656084	1.09144	3.381e-05
	PDE4D	Body	chr5	59497030	1.11659	0.00060112
	PDE4D	Body	chr5	59080365	1.12317	0.0494499
	PDE4D	Body	chr5	59036532	1.13857	0.0391664
	PDE4D	Body	chr5	59335173	1.15639	0.008637
	PDE4D	Body	chr5	59125731	1.18376	0.0350234
	PDE4D	Body	chr5	59042746	1.2103	0.00022468
	PDE4D	Body	chr5	59597895	1.23482	0.00397878
	PDE4D	Body	chr5	59069683	1.24437	0.00099038
	PDE4D	Body	chr5	59097364	1.4866	8.44e-06
	PDE4D	Body	chr5	59275973	1.57633	0.00539471
	PDE4DIP	Promotor	chr1	148952260	-1.32943	0.0456916
	PDE4DIP	Promotor	chr1	148886906	1.0178	0.00279061
	PDE4DIP	Promotor	chr1	120623365	1.08556	0.0129854
	PDE4DIP	Promotor	chr1	120196975	1.11695	0.0265349
	PDE4DIP	Promotor	chr1	149286199	1.12872	0.00921227
	PDE4DIP	Body	chr1	149286022	-1.17007	0.0177806
	PDE4DIP	Body	chr1	120495425	1.01464	0.00357473
	PDE4DIP	Body	chr1	149261766	1.01744	0.0310587
	PDE4DIP	Body	chr1	120204451	1.03216	0.00837265
	PDE4DIP	Body	chr1	120505902	1.04462	0.0433352
	PDE4DIP	Body	chr1	148881440	1.0547	0.0341798
	PDE4DIP	Body	chr1	149286747	1.07456	0.00216707
	PDE4DIP	Body	chr1	149289572	1.07653	0.00693051
	PDE4DIP	Body	chr1	149252533	1.09702	0.0113797
	PDE4DIP	Body	chr1	120268314	1.09773	0.00064911
	PDE4DIP	Body	chr1	148824912	1.09964	0.0103693
	PDE4DIP	Body	chr1	120525031	1.11824	0.00156245
	PDE4DIP	Body	chr1	120615408	1.18912	0.0348061
	PDE5A	Body	chr4	119551039	-1.0404	0.027176
	PDE5A	Body	chr4	119568360	1.29924	0.00139197
	PDE5A	Body	chr4	119597581	1.30891	0.00170549
	PDE6A	Body	chr5	149939139	1.02989	0.0341826
	PDE6B	Promotor	chr4	624963	1.03052	0.0379945
	PDE6B	Promotor	chr4	652752	1.03142	0.0195232
	PDE6B	Promotor	chr4	625482	1.04051	0.0348453
	PDE6B	Promotor	chr4	624707	1.04824	0.0416824
	PDE6B	Promotor	chr4	652299	1.05328	0.0432869
	PDE6B	Promotor	chr4	625377	1.06626	0.0362722
	PDE6B	Body	chr4	635772	1.02651	0.0134741
	PDE6B	Body	chr4	655750	1.03389	0.0166773
	PDE6B	Body	chr4	651650	1.10489	0.0407264
