## Supplementary Data Table 1 for "Sexual dimorphism in molecular profiles of resting human skeletal muscle and the response to acute exercise and endurance training" (part 3 of 3)

### Sheet: Baseline (continued)
DNA Methylation	UCSC_RefGene_Name_short	UCSC_RefGene_Group_short	Chromosome	position	B_FC_Female/Male	B FoldChange pValue (16012 genes)		Transcriptomics	Gene.Symbol	Cytoband	B_FC_Female/Male	B FoldChange pValue (1366)		Proteomics	Protein.Name	Chromosome	B_FC_Female/Male	B FoldChange pValue (120)	Murgia 2021		Overlap Transcriptomics Epigenomics	Gene.Symbol		Overlap Proteomics Epigenomics	Protein.Name (80)		Overlap Proteomics Transcriptomics	Protein.Name (24+1)		Overlap Proteomics Transcriptomics Epigenomics	Protein.Name (19)
	PDE6B	Body	chr4	656667	1.17085	0.023388
	PDE6C	Promotor	chr10	93612282	1.04593	0.0244424
	PDE6C	Promotor	chr10	93612687	1.06589	0.00934431
	PDE6D	Body	chr2	231732656	1.0421	0.00023941
	PDE6H	Promotor	chr12	14973085	1.07351	0.0165869
	PDE6H	Body	chr12	14981546	1.02512	0.00020459
	PDE7A	Body	chr8	65727354	-1.04684	0.0285495
	PDE7A	Body	chr8	65837874	1.01949	0.0247037
	PDE7A	Body	chr8	65829432	1.05614	0.0350867
	PDE7A	Body	chr8	65822294	1.05811	0.00027947
	PDE7A	Body	chr8	65838946	1.06834	0.00080564
	PDE7A	Body	chr8	65773425	1.08332	0.0485376
	PDE7A	Body	chr8	65766608	1.11633	8.86e-06
	PDE7A	Body	chr8	65822227	1.13564	0.00400156
	PDE7A	Body	chr8	65766499	1.13602	2.18e-06
	PDE7A	Body	chr8	65763887	1.29346	0.0149684
	PDE7B	Body	chr6	136104040	-1.8449	0.00032132
	PDE7B	Body	chr6	136104008	-1.70126	0.00024647
	PDE7B	Body	chr6	135895971	1.00933	0.0382016
	PDE7B	Body	chr6	136044110	1.0272	0.0183861
	PDE7B	Body	chr6	136076856	1.04303	0.0305963
	PDE7B	Body	chr6	135883235	1.04463	0.0377828
	PDE7B	Body	chr6	135920896	1.08406	0.00045396
	PDE7B	Body	chr6	136035472	1.32781	0.00454505
	PDE8A	Promotor	chr15	85030303	-1.02729	0.0467805
	PDE8A	Promotor	chr15	85005867	1.0776	0.00345736
	PDE8A	Promotor	chr15	84992506	1.10438	0.00153248
	PDE8A	Promotor	chr15	85003998	1.16002	0.0326294
	PDE8A	Promotor	chr15	84983237	1.30288	0.00093659
	PDE8A	Body	chr15	85117934	-1.0886	0.0457159
	PDE8A	Body	chr15	85115179	-1.02512	0.0361
	PDE8A	Body	chr15	85099904	1.0217	0.00745086
	PDE8A	Body	chr15	85008882	1.14895	2.709e-05
	PDE8A	Body	chr15	84982441	1.16212	0.0407011
	PDE8A	Body	chr15	84982966	1.46567	0.00448756
	PDE8B	Body	chr5	77409169	1.02128	0.0240105
	PDE8B	Body	chr5	77239200	1.07312	0.0042362
	PDE8B	Body	chr5	77367902	1.12747	0.0227481
	PDE8B	Body	chr5	77390997	1.13801	0.00236269
	PDE9A	Promotor	chr21	42653108	-1.35637	0.0203529
	PDE9A	Promotor	chr21	42741773	-1.30041	0.0232044
	PDE9A	Promotor	chr21	42741926	-1.2817	0.0497461
	PDE9A	Promotor	chr21	42654342	-1.14236	0.0321616
	PDE9A	Promotor	chr21	42741461	-1.04047	0.0363101
	PDE9A	Promotor	chr21	42667018	1.01164	0.0239559
	PDE9A	Promotor	chr21	42683582	1.02406	0.0400806
	PDE9A	Promotor	chr21	42704632	1.03487	0.0326234
	PDE9A	Promotor	chr21	42666191	1.03487	0.024318
	PDE9A	Promotor	chr21	42734793	1.04176	0.00121451
	PDE9A	Promotor	chr21	42693091	1.0429	0.0400644
	PDE9A	Promotor	chr21	42722924	1.06134	0.0194664
	PDE9A	Promotor	chr21	42715494	1.0671	0.00501415
	PDE9A	Promotor	chr21	42682283	1.07483	3.658e-05
	PDE9A	Promotor	chr21	42705958	1.08538	0.024036
	PDE9A	Promotor	chr21	42672397	1.09416	0.0243786
	PDE9A	Promotor	chr21	42652499	1.17023	0.0284339
	PDE9A	Promotor	chr21	42695877	1.26583	0.00653325
	PDE9A	Promotor	chr21	42674869	1.63235	1.57e-05
	PDE9A	Body	chr21	42764392	1.01751	0.0338977
	PDE9A	Body	chr21	42746993	1.02504	0.0243871
	PDE9A	Body	chr21	42759279	1.02713	0.0172932
	PDE9A	Body	chr21	42756746	1.03838	0.00661482
	PDE9A	Body	chr21	42762045	1.05302	0.00344599
	PDE9A	Body	chr21	42761519	1.0578	0.0325162
	PDGFA	Promotor	chr7	520481	1.09235	0.0124006
	PDGFA	Promotor	chr7	520417	1.21823	0.0417797
	PDGFA	Body	chr7	513785	1.01551	0.0183974
	PDGFA	Body	chr7	512497	1.02058	0.0123382
	PDGFA	Body	chr7	505286	1.03274	0.0132586
	PDGFA	Body	chr7	505209	1.04533	0.0431757
	PDGFA	Body	chr7	497488	1.04567	0.00114365
	PDGFA	Body	chr7	514055	1.04633	0.0475654
	PDGFA	Body	chr7	497537	1.13194	0.00033811
	PDGFA	Body	chr7	516791	1.17032	0.0341445
	PDGFB	Promotor	chr22	39242086	1.58481	0.0291951
	PDGFC	Body	chr4	156889034	1.04633	0.0137085
	PDGFC	Body	chr4	156761695	1.05948	0.0221745
	PDGFC	Body	chr4	156765338	1.06033	0.036077
	PDGFC	Body	chr4	156779754	1.09749	0.0064198
	PDGFC	Body	chr4	156890431	1.10803	0.00830049
	PDGFC	Body	chr4	156774619	1.16957	0.0148484
	PDGFC	Body	chr4	156773921	1.18493	0.00026189
	PDGFC	Body	chr4	156773786	1.20864	0.00094811
	PDGFC	Body	chr4	156947105	1.21627	0.00061483
	PDGFC	Body	chr4	156941365	1.23955	0.00320406
	PDGFC	Body	chr4	156968367	1.26379	0.00466076
	PDGFC	Body	chr4	156946676	1.31306	0.00973928
	PDGFC	Body	chr4	156945665	1.32657	0.00314604
	PDGFD	Promotor	chr11	104164984	1.02819	0.0367222
	PDGFD	Body	chr11	103962698	-1.03379	0.0332241
	PDGFD	Body	chr11	104076654	1.05129	0.00578286
	PDGFRA	Promotor	chr4	54234827	1.08289	0.0246935
	PDGFRA	Promotor	chr4	54229041	1.14047	0.00679201
	PDGFRA	Promotor	chr4	54229278	1.1935	0.0214965
	PDGFRA	Body	chr4	54277898	1.17536	0.00626706
	PDGFRA	Body	chr4	54277389	1.30888	0.0495997
	PDGFRB	Promotor	chr5	150156086	1.18441	0.0454336
	PDGFRB	Body	chr5	150132965	-1.03211	0.0327342
	PDGFRL	Promotor	chr8	17576201	1.06504	0.00561894
	PDGFRL	Promotor	chr8	17576184	1.08378	0.0191414
	PDGFRL	Promotor	chr8	17575249	1.10292	0.00382508
	PDGFRL	Promotor	chr8	17576282	1.12485	0.00068521
	PDGFRL	Promotor	chr8	17576115	1.21205	6.514e-05
	PDGFRL	Promotor	chr8	17576416	1.2156	0.0001928
	PDGFRL	Promotor	chr8	17576251	1.23653	1.555e-05
	PDGFRL	Promotor	chr8	17576308	1.94123	1.15e-06
	PDGFRL	Body	chr8	17633944	1.01452	0.047491
	PDGFRL	Body	chr8	17596201	1.03298	0.00136333
	PDGFRL	Body	chr8	17602374	1.03957	0.0237734
	PDGFRL	Body	chr8	17610092	1.06831	0.0199007
	PDGFRL	Body	chr8	17605581	1.35714	0.0217789
	PDHA1	Promotor	chrX	19342404	1.49645	8.2e-06
	PDHA1	Promotor	chrX	19343091	2.06445	0
	PDHA1	Promotor	chrX	19342834	2.29501	0
	PDHA1	Promotor	chrX	19343201	3.91285	0
	PDHA1	Promotor	chrX	19343865	6.24922	0
	PDHA1	Promotor	chrX	19343981	7.12745	0
	PDHA1	Promotor	chrX	19343846	7.16835	2e-08
	PDHA1	Promotor	chrX	19343983	8.33038	0
	PDHA1	Promotor	chrX	19343862	11.0912	0
	PDHA1	Promotor	chrX	19343608	14.8795	0
	PDHA1	Promotor	chrX	19343621	46.2598	0
	PDHA1	Body	chrX	19355943	-1.24562	0
	PDHA1	Body	chrX	19354501	-1.17479	1e-08
	PDHA1	Body	chrX	19347968	-1.12374	3.283e-05
	PDHA1	Body	chrX	19358925	-1.12056	1e-08
	PDHA1	Body	chrX	19358667	-1.10102	0.00017462
	PDHA1	Body	chrX	19359378	-1.06467	2.25e-06
	PDHA1	Body	chrX	19355451	-1.04062	0.00105069
	PDHA1	Body	chrX	19357159	-1.03671	0.00302972
	PDHA1	Body	chrX	19356376	-1.03248	0.00017286
	PDHA1	Body	chrX	19359540	-1.0195	0.0215841
	PDHA1	Body	chrX	19354750	1.09263	0.0225808
	PDHA1	Body	chrX	19355436	1.13151	7.88e-06
	PDHA1	Body	chrX	19354924	1.40326	0
	PDHA1	Body	chrX	19344520	13.0801	0
	PDHA1	Body	chrX	19344223	13.5548	0
	PDHA1	Body	chrX	19344494	33.069	0
	PDHX	Body	chr11	34929476	-1.08824	0.0228199
	PDIA2	Promotor	chr16	283152	1.09577	0.0298946
	PDIA2	Promotor	chr16	283103	1.14729	0.0032793
	PDIA2	Body	chr16	283736	1.12365	5.016e-05
	PDIA3	Body	chr15	43749729	1.01097	0.0384389
	PDIA3	Body	chr15	43771741	1.01409	0.0134329
	PDIA3P1	Promotor	chr1	147177510	1.02752	0.00673747
	PDIA5	Promotor	chr3	123066906	1.24026	0.0115471
	PDIA5	Body	chr3	123154997	1.00801	0.00613117
	PDIA5	Body	chr3	123150312	1.01457	0.0146159
	PDIA5	Body	chr3	123104561	1.02226	0.00245199
	PDIA5	Body	chr3	123068563	1.063	0.00423056
	PDIA5	Body	chr3	123068047	1.16072	0.00315427
	PDIA6	Promotor	chr2	10832115	1.02268	0.0446964
	PDIA6	Promotor	chr2	10838626	1.02842	0.0372916
	PDIA6	Body	chr2	10810384	1.24747	0.0101668
	PDILT	Promotor	chr16	20405721	1.01249	0.00339972
	PDILT	Body	chr16	20383708	1.22377	0.00881048
	PDK1	Body	chr2	172603506	1.18863	0.0247328
	PDK1	Body	chr2	172593831	1.19113	0.0077619
	PDK2	Body	chr17	50105977	1.02822	0.0151653
	PDK2	Body	chr17	50105923	1.04482	0.0257953
	PDK2	Body	chr17	50101874	1.10976	0.012901
	PDK3	Promotor	chrX	24464728	2.54264	0
	PDK3	Promotor	chrX	24464767	15.2699	4.37e-06
	PDK3	Promotor	chrX	24465176	19.6124	0
	PDK3	Promotor	chrX	24465174	23.2025	0
	PDK3	Promotor	chrX	24465113	24.275	0
	PDK3	Promotor	chrX	24464848	25.5898	0
	PDK3	Promotor	chrX	24464974	31.4196	0
	PDK3	Promotor	chrX	24465172	38.6792	0
	PDK3	Promotor	chrX	24465360	48.1453	0
	PDK3	Promotor	chrX	24465358	63.038	0
	PDK3	Body	chrX	24493637	-1.22509	0
	PDK3	Body	chrX	24515429	-1.1976	0
	PDK3	Body	chrX	24479944	-1.18411	3.09e-06
	PDK3	Body	chrX	24513562	-1.1529	4.157e-05
	PDK3	Body	chrX	24479405	-1.14361	4.45e-06
	PDK3	Body	chrX	24466243	-1.12401	1.602e-05
	PDK3	Body	chrX	24469223	-1.10806	1.939e-05
	PDK3	Body	chrX	24467494	-1.0552	1.29e-06
	PDK3	Body	chrX	24539502	-1.03314	5.71e-06
	PDK3	Body	chrX	24494975	2.04365	9.496e-05
	PDK3	Body	chrX	24494665	2.78478	0
	PDK3	Body	chrX	24494673	3.33106	0
	PDK3	Body	chrX	24465778	64.9908	0
	PDK4	Body	chr7	95585615	1.06146	0.00519289
	PDLIM1	Body	chr10	95280719	-1.24167	0.0027651
	PDLIM1	Body	chr10	95279668	-1.21328	0.0122675
	PDLIM1	Body	chr10	95288894	-1.19439	0.0477267
	PDLIM1	Body	chr10	95260812	-1.15431	0.0306213
	PDLIM1	Body	chr10	95278825	-1.14505	0.00131243
	PDLIM1	Body	chr10	95276769	-1.12323	0.00201779
	PDLIM1	Body	chr10	95263493	-1.12024	0.0001489
	PDLIM1	Body	chr10	95262891	1.03981	0.0473513
	PDLIM2	Promotor	chr8	22580112	1.07083	0.00604703
	PDLIM2	Promotor	chr8	22578605	1.14785	0.023855
	PDLIM3	Promotor	chr4	185536341	1.11845	0.00045099
	PDLIM3	Promotor	chr4	185536939	1.16784	0.00096561
	PDLIM3	Body	chr4	185502253	1.03026	0.0130725
	PDLIM3	Body	chr4	185502424	1.05102	0.0182724
	PDLIM4	Promotor	chr5	132257524	1.31653	0.0334287
	PDLIM4	Promotor	chr5	132257719	1.36401	0.0385968
	PDLIM4	Promotor	chr5	132257565	1.47594	0.0166275
	PDLIM4	Body	chr5	132258036	1.09285	0.00366965
	PDLIM4	Body	chr5	132258641	1.11796	0.0130481
	PDLIM4	Body	chr5	132263843	1.14681	0.00942829
	PDLIM5	Promotor	chr4	94484927	1.02614	0.0195703
	PDLIM5	Promotor	chr4	94566694	1.02891	0.0242429
	PDLIM5	Promotor	chr4	94603510	1.03886	0.0432386
	PDLIM5	Promotor	chr4	94523767	1.04651	0.041146
	PDLIM5	Promotor	chr4	94515620	1.06047	0.0244879
	PDLIM5	Promotor	chr4	94498601	1.09501	0.00010725
	PDLIM5	Promotor	chr4	94545434	1.10811	0.0229429
	PDLIM5	Promotor	chr4	94600279	1.11435	0.00368275
	PDLIM5	Promotor	chr4	94476196	1.13462	0.0335898
	PDLIM5	Promotor	chr4	94584106	1.14039	0.0354564
	PDLIM5	Promotor	chr4	94564462	1.20969	3.178e-05
	PDLIM5	Body	chr4	94666440	-1.09166	0.0183603
	PDLIM5	Body	chr4	94537962	-1.05333	0.0493511
	PDLIM5	Body	chr4	94604791	1.02133	0.0282381
	PDLIM5	Body	chr4	94561187	1.06823	0.0118969
	PDLIM5	Body	chr4	94455336	1.19622	0.0478106
	PDLIM7	Body	chr5	177493019	1.03548	0.0222155
	PDLIM7	Body	chr5	177485425	1.04937	0.0203575
	PDLIM7	Body	chr5	177492737	1.12172	0.0309111
	PDLIM7	Body	chr5	177485608	1.19061	0.00012176
	PDP1	Promotor	chr8	93919142	-1.21046	0.0142519
	PDP1	Promotor	chr8	93921807	1.14623	0.0427196
	PDP2	Promotor	chr16	66880177	1.23088	0.0459834
	PDPK1	Promotor	chr16	2537078	1.07171	0.00469468
	PDPK1	Body	chr16	2551617	-1.09945	0.0212171
	PDPK1	Body	chr16	2540385	1.02755	0.0455875
	PDPK1	Body	chr16	2541504	1.12748	0.0195587
	PDPK1	Body	chr16	2586046	1.13383	0.00896949
	PDPK1	Body	chr16	2585860	1.1753	0.0290656
	PDPN	Promotor	chr1	13583642	-1.6642	0.0485754
	PDPN	Promotor	chr1	13583127	-1.05556	0.00560985
	PDPN	Promotor	chr1	13590399	1.03234	0.0238393
	PDPN	Promotor	chr1	13584597	1.13097	0.00892442
	PDPN	Promotor	chr1	13585388	1.16607	0.00303143
	PDPN	Body	chr1	13615940	1.32234	0.00016867
	PDPR	Body	chr16	70152805	1.04868	0.00101608
	PDPR	Body	chr16	70152010	1.08435	0.0169958
	PDPR	Body	chr16	70130578	1.09369	0.00098357
	PDPR	Body	chr16	70151754	1.12353	0.00106931
	PDRG1	Promotor	chr20	31953301	1.09804	0.00052583
	PDS5A	Body	chr4	39873693	1.02583	0.0262694
	PDS5A	Body	chr4	39823474	1.02916	0.0250181
	PDS5A	Body	chr4	39973833	1.05796	0.0355902
	PDS5A	Body	chr4	39914936	1.05871	0.0151942
	PDS5A	Body	chr4	39826180	1.07749	0.0336498
	PDS5B	Promotor	chr13	32595680	1.1421	0.0047231
	PDS5B	Body	chr13	32764078	-1.01201	0.0375425
	PDSS1	Promotor	chr10	26696867	1.0254	0.0208266
	PDSS1	Body	chr10	26729137	1.05218	0.0118137
	PDSS2	Body	chr6	107290802	-1.02244	0.0180363
	PDSS2	Body	chr6	107419857	1.09868	0.0423312
	PDSS2	Body	chr6	107242063	1.10742	0.00170414
	PDSS2	Body	chr6	107247253	1.49198	4.8e-07
	PDX1	Promotor	chr13	27918874	1.34314	0.00814017
	PDX1	Body	chr13	27924313	-1.17908	0.0398527
	PDXDC1	Promotor	chr16	14974530	-1.17885	0.0465274
	PDXDC1	Body	chr16	15033335	1.00847	0.0436254
	PDXDC1	Body	chr16	14989230	1.03039	0.0167278
	PDXDC1	Body	chr16	15028553	1.09197	0.0357919
	PDXDC1	Body	chr16	15025809	1.09258	0.0415864
	PDXDC1	Body	chr16	14976036	1.39685	0.00471837
	PDXDC2P	Body	chr16	70026368	-1.31645	0.0496805
	PDXDC2P	Body	chr16	70058770	1.02087	0.00653404
	PDXDC2P	Body	chr16	70024235	1.06851	0.0455405
	PDXDC2P	Body	chr16	70015000	1.10823	0.0157235
	PDXK	Promotor	chr21	43718418	1.06189	0.0270943
	PDXK	Body	chr21	43729516	-1.05681	0.0171213
	PDXK	Body	chr21	43750263	1.01537	0.0387489
	PDXK	Body	chr21	43724461	1.02154	0.0339714
	PDXK	Body	chr21	43720542	1.02495	0.00447555
	PDXK	Body	chr21	43720949	1.02996	0.00587376
	PDXK	Body	chr21	43734888	1.09663	7.68e-05
	PDXP	Body	chr22	37664860	-1.50794	0.00658815
	PDXP	Body	chr22	37664708	1.18573	0.0419539
	PDYN	Promotor	chr20	1993822	1.06382	0.00619803
	PDYN	Promotor	chr20	1994629	1.06999	0.0390965
	PDYN	Promotor	chr20	1994799	1.07382	0.0362739
	PDZD11	Promotor	chrX	70289047	-1.02261	0.0214202
	PDZD11	Promotor	chrX	70290110	2.46072	0
	PDZD11	Promotor	chrX	70289939	10.8303	0
	PDZD11	Promotor	chrX	70290676	11.3915	0
	PDZD11	Promotor	chrX	70289950	13.3642	0
	PDZD11	Promotor	chrX	70289922	18.4414	0
	PDZD11	Promotor	chrX	70289876	32.8977	0
	PDZD11	Promotor	chrX	70289843	50.7663	0
	PDZD2	Promotor	chr5	31797462	1.04047	0.0383799
	PDZD2	Body	chr5	31941643	-1.09285	0.0276955
	PDZD2	Body	chr5	32098443	-1.04195	0.046598
	PDZD2	Body	chr5	31809708	1.0505	0.0259566
	PDZD2	Body	chr5	32030741	1.05299	0.0454849
	PDZD2	Body	chr5	31808187	1.06611	0.00017856
	PDZD2	Body	chr5	32018494	1.1094	0.0216681
	PDZD2	Body	chr5	31867830	1.13247	0.00487274
	PDZD2	Body	chr5	32060432	1.13303	0.00790004
	PDZD4	Promotor	chrX	153808465	-1.23089	0
	PDZD4	Promotor	chrX	153831951	-1.22278	0
	PDZD4	Promotor	chrX	153813218	-1.17179	1e-08
	PDZD4	Promotor	chrX	153822420	-1.12304	1.22e-06
	PDZD4	Promotor	chrX	153808268	-1.0884	3.8e-06
	PDZD4	Promotor	chrX	153808953	-1.06364	0.00770477
	PDZD4	Promotor	chrX	153810711	-1.03448	1.236e-05
	PDZD4	Promotor	chrX	153812156	1.0306	0.0435692
	PDZD4	Promotor	chrX	153831050	2.53552	1.877e-05
	PDZD4	Promotor	chrX	153830265	19.8447	0
	PDZD4	Promotor	chrX	153829958	20.0813	0
	PDZD4	Promotor	chrX	153829948	22.3439	0
	PDZD4	Body	chrX	153825080	-1.3569	0
	PDZD4	Body	chrX	153804470	-1.24968	1.4e-07
	PDZD4	Body	chrX	153809095	-1.13073	3.07e-06
	PDZD4	Body	chrX	153804273	-1.06214	0.0041223
	PDZD4	Body	chrX	153804701	-1.05051	1.083e-05
	PDZD4	Body	chrX	153804896	-1.04578	5.307e-05
	PDZD4	Body	chrX	153821850	-1.04069	0.00014482
	PDZD4	Body	chrX	153804688	-1.03056	0.03274
	PDZD4	Body	chrX	153803467	-1.01773	0.010206
	PDZD4	Body	chrX	153804724	-1.01246	0.0180826
	PDZD4	Body	chrX	153805570	1.01916	0.0386125
	PDZD4	Body	chrX	153817678	1.01933	0.00313652
	PDZD4	Body	chrX	153816818	1.05465	0.017232
	PDZD4	Body	chrX	153807250	1.06362	0.016691
	PDZD4	Body	chrX	153828739	1.09863	0.0497713
	PDZD4	Body	chrX	153807300	1.13048	0.00023818
	PDZD4	Body	chrX	153807149	1.13473	0.00066226
	PDZD4	Body	chrX	153828876	1.64325	0.00207045
	PDZD4	Body	chrX	153819029	1.72487	8.099e-05
	PDZD4	Body	chrX	153830207	1.93286	8.15e-06
	PDZD4	Body	chrX	153819454	2.50221	0
	PDZD4	Body	chrX	153829138	2.86476	0
	PDZD4	Body	chrX	153829491	3.54856	0
	PDZD4	Body	chrX	153829511	3.69628	0
	PDZD4	Body	chrX	153819225	7.5465	0
	PDZD4	Body	chrX	153819305	10.8929	0
	PDZD4	Body	chrX	153819645	11.2239	0
	PDZD4	Body	chrX	153829844	18.1651	0
	PDZD7	Body	chr10	101013649	1.03663	0.0144003
	PDZD8	Promotor	chr10	117375784	2.02747	2.366e-05
	PDZD8	Body	chr10	117319480	1.02042	0.0241695
	PDZD8	Body	chr10	117361092	1.07949	0.0476558
	PDZD9	Promotor	chr16	22001634	1.04105	0.0133206
	PDZD9	Promotor	chr16	22001421	1.0598	0.00703175
	PDZD9	Promotor	chr16	22001238	1.53522	0.015401
	PDZK1	Promotor	chr1	145692701	1.02486	0.0340534
	PDZK1	Promotor	chr1	145691862	1.0353	0.038636
	PDZK1IP1	Promotor	chr1	47190750	1.06324	0.0133795
	PDZK1IP1	Promotor	chr1	47189926	1.09569	0.00285611
	PDZK1IP1	Promotor	chr1	47190009	1.13709	4.412e-05
	PDZK1IP1	Promotor	chr1	47190188	1.37906	0.00297531
	PDZK1IP1	Body	chr1	47183832	1.03132	0.00855079
	PDZRN3	Promotor	chr3	73488992	1.01383	0.0230728
	PDZRN3	Promotor	chr3	73434706	1.04848	0.0390211
	PDZRN3	Promotor	chr3	73456143	1.08829	0.00156566
	PDZRN3	Promotor	chr3	73562594	1.11033	0.00432023
	PDZRN3	Promotor	chr3	73404388	1.11162	0.00469575
	PDZRN3	Promotor	chr3	73490278	1.18753	0.00187854
	PDZRN3	Body	chr3	73392080	1.01415	0.0240595
	PDZRN3	Body	chr3	73383936	1.01979	0.0194413
	PDZRN3	Body	chr3	73592817	1.08926	0.00055734
	PDZRN3	Body	chr3	73529287	1.09725	0.00486512
	PDZRN3	Body	chr3	73510357	1.09976	0.00092342
	PDZRN3	Body	chr3	73614413	1.12458	0.0032051
	PDZRN3	Body	chr3	73595100	1.12965	0.0346455
	PDZRN3	Body	chr3	73401859	1.19028	0.023237
	PDZRN3	Body	chr3	73595234	1.2107	0.00315251
	PDZRN3	Body	chr3	73603457	1.2164	0.00994199
	PDZRN4	Promotor	chr12	41437755	1.01787	0.0429548
	PDZRN4	Promotor	chr12	41437683	1.07146	0.00885962
	PDZRN4	Promotor	chr12	41437729	1.09407	0.00090307
	PDZRN4	Body	chr12	41508509	-1.06288	0.0499665
	PEA15	Promotor	chr1	160205910	-1.29184	0.0172113
	PEA15	Promotor	chr1	160204050	1.22561	0.00112767
	PEA15	Body	chr1	160214941	1.04338	0.00402302
	PEA15	Body	chr1	160212614	1.16149	0.00075591
	PEAK1	Promotor	chr15	77411177	-1.20935	0.0479383
	PEAK1	Promotor	chr15	77267163	1.13468	0.00026439
	PEAK3	Promotor	chr19	2282207	1.26136	0.0102016
	PEAK3	Promotor	chr19	2282203	1.30926	0.029085
	PEAR1	Promotor	chr1	156897287	1.05006	0.0376235
	PEAR1	Promotor	chr1	156893567	1.16792	0.0417267
	PEAR1	Body	chr1	156910663	1.06446	0.0144962
	PEAR1	Body	chr1	156908953	1.09597	0.0137647
	PEAR1	Body	chr1	156908780	1.09767	0.00402589
	PEAR1	Body	chr1	156908177	1.12814	0.00220485
	PEBP1	Body	chr12	118136951	-1.57258	0.0160858
	PEBP4	Promotor	chr8	22928846	1.16122	0.00963361
	PEBP4	Body	chr8	22737793	-1.04452	0.0318935
	PEBP4	Body	chr8	22723693	1.01805	0.0399084
	PEBP4	Body	chr8	22897990	1.02218	0.00844214
	PEBP4	Body	chr8	22801350	1.02246	0.0137959
	PEBP4	Body	chr8	22778533	1.0235	0.043561
	PEBP4	Body	chr8	22897965	1.025	0.00064611
	PEBP4	Body	chr8	22784937	1.03187	0.0342113
	PEBP4	Body	chr8	22736238	1.03193	0.00698238
	PEBP4	Body	chr8	22780767	1.04732	0.0356326
	PEBP4	Body	chr8	22721331	1.05242	0.00784753
	PEBP4	Body	chr8	22744990	1.06911	0.0249962
	PEBP4	Body	chr8	22744887	1.08111	0.00332399
	PEBP4	Body	chr8	22715707	1.08194	0.00158741
	PEBP4	Body	chr8	22912316	1.10083	0.0144415
	PEBP4	Body	chr8	22860309	1.10148	0.00072232
	PEBP4	Body	chr8	22877597	1.10705	0.0128123
	PEBP4	Body	chr8	22747379	1.10763	0.00030444
	PEBP4	Body	chr8	22744976	1.10787	0.00222964
	PEBP4	Body	chr8	22917457	1.11556	0.00117923
	PEBP4	Body	chr8	22866037	1.15517	0.0236188
	PEBP4	Body	chr8	22877819	1.19915	0.0262375
	PEBP4	Body	chr8	22877762	1.20193	0.0338841
	PEBP4	Body	chr8	22865222	1.63149	0.0378873
	PECAM1	Promotor	chr17	64331016	-1.27443	0.00827164
	PECAM1	Promotor	chr17	64329827	1.01452	0.0235889
	PECAM1	Body	chr17	64327666	1.20638	7e-08
	PECR	Body	chr2	216066596	1.0095	0.0352533
	PEDS1-UBE2V1	Body	chr20	50146471	1.04126	0.0179024
	PEDS1-UBE2V1	Body	chr20	50147161	1.04653	0.0275306
	PEDS1-UBE2V1	Body	chr20	50131860	1.1067	0.0074595
	PEDS1-UBE2V1	Body	chr20	50138062	1.17618	0.00087546
	PEF1	Promotor	chr1	31645679	1.15617	0.00280327
	PEF1	Body	chr1	31644476	-1.22878	0.0249694
	PEF1	Body	chr1	31641324	1.12649	0.0158468
	PEG10	Body	chr7	94664767	1.01733	0.0366399
	PEG3	Promotor	chr19	56824724	1.01948	0.0353816
	PEG3	Promotor	chr19	56811431	1.04264	0.0153605
	PELATON	Promotor	chr20	50274896	1.05001	0.0147283
	PELATON	Body	chr20	50276126	1.05554	0.0271788
	PELI1	Body	chr2	64105072	1.2437	0.00756169
	PELI2	Body	chr14	56179110	1.01625	0.0477319
	PELI2	Body	chr14	56178657	1.07018	0.0439879
	PELI2	Body	chr14	56120510	1.13514	0.017907
	PELO	Promotor	chr5	52786551	1.28549	0.00738888
	PELP1	Promotor	chr17	4704382	-1.31568	0.0459961
	PELP1	Body	chr17	4671937	-1.02177	0.0224671
	PELP1	Body	chr17	4703433	1.10797	0.00722442
	PEMT	Promotor	chr17	17577471	-1.03124	0.0239135
	PEMT	Promotor	chr17	17577566	1.01224	0.0357651
	PEMT	Body	chr17	17523107	-1.03644	0.0149122
	PEMT	Body	chr17	17560009	1.02379	0.00169861
	PEMT	Body	chr17	17545460	1.02425	0.0234493
	PEMT	Body	chr17	17511683	1.05068	0.0272737
	PEMT	Body	chr17	17515376	1.05502	0.0227716
	PEMT	Body	chr17	17507101	1.07527	0.0149593
	PEMT	Body	chr17	17554521	1.08399	0.00058959
	PEMT	Body	chr17	17586321	1.10291	0.0220477
	PEMT	Body	chr17	17557590	1.11009	2.092e-05
	PEMT	Body	chr17	17545851	1.111	0.00552177
	PEMT	Body	chr17	17554452	1.12181	1.67e-05
	PEMT	Body	chr17	17554430	1.16714	1.691e-05
	PEMT	Body	chr17	17563783	1.30204	1e-08
	PENK	Promotor	chr8	56448026	-1.23232	0.025175
	PENK	Promotor	chr8	56448053	-1.2208	0.0300045
	PENK	Promotor	chr8	56447348	-1.21578	0.00390769
	PEPD	Promotor	chr19	33522903	1.10944	0.0398441
	PEPD	Body	chr19	33435706	1.02786	0.0263147
	PEPD	Body	chr19	33499554	1.0525	0.0231807
	PEPD	Body	chr19	33387254	1.17511	0.00056509
	PER2	Promotor	chr2	238287577	1.07519	0.0184901
	PER2	Promotor	chr2	238288815	1.15049	0.0432403
	PER2	Promotor	chr2	238286960	1.3462	0.00314056
	PER2	Body	chr2	238260895	-1.05524	0.00827986
	PER3	Promotor	chr1	7784834	1.1262	0.0241556
	PER3	Body	chr1	7824763	-1.06447	0.00389789
	PER3	Body	chr1	7842711	1.01945	0.0417831
	PER3	Body	chr1	7831649	1.04933	0.0127609
	PER3	Body	chr1	7826572	1.05249	0.0321881
	PER3	Body	chr1	7785009	1.07978	0.0385645
	PER3	Body	chr1	7827394	1.09994	0.0116725
	PER3	Body	chr1	7827285	1.10255	0.029207
	PER3	Body	chr1	7827499	1.10843	0.0333592
	PER3	Body	chr1	7827414	1.12402	0.0261699
	PER3P1	Promotor	chr7	9633248	1.04326	0.0414483
	PER3P1	Body	chr7	9634712	1.02831	0.03812
	PERM1	Promotor	chr1	983308	1.2338	0.0217329
	PERP	Promotor	chr6	138107857	1.1464	0.0219018
	PERP	Promotor	chr6	138107756	1.23399	0.00213099
	PERP	Promotor	chr6	138107768	1.27615	0.008329
	PERP	Promotor	chr6	138107695	1.55082	0.00209659
	PEX1	Body	chr7	92517820	1.12748	0.00038485
	PEX10	Promotor	chr1	2413893	1.0309	0.00026948
	PEX10	Promotor	chr1	2413960	1.06238	0.00043981
	PEX10	Promotor	chr1	2413936	1.06656	6.55e-05
	PEX10	Promotor	chr1	2413558	1.0797	0.000304
	PEX10	Promotor	chr1	2413970	1.08001	0.0289058
	PEX10	Promotor	chr1	2413539	1.08748	0.00236127
	PEX10	Promotor	chr1	2413934	1.0882	0.00083153
	PEX10	Promotor	chr1	2413928	1.10068	0.0012384
	PEX10	Promotor	chr1	2414035	1.10933	0.00196514
	PEX10	Promotor	chr1	2413958	1.11215	0.00121539
	PEX10	Promotor	chr1	2413712	1.12531	0.00034769
	PEX10	Body	chr1	2410045	1.06951	0.00376513
	PEX10	Body	chr1	2411047	1.08092	0.0197272
	PEX11A	Body	chr15	89686358	1.02761	0.0399489
	PEX11G	Body	chr19	7478579	1.0951	0.0324615
	PEX14	Body	chr1	10481640	1.01308	0.0420699
	PEX14	Body	chr1	10623519	1.01449	0.0124718
	PEX14	Body	chr1	10541052	1.04115	0.032147
	PEX14	Body	chr1	10511450	1.0457	0.028124
	PEX14	Body	chr1	10510863	1.15376	0.014146
	PEX14	Body	chr1	10538403	1.33942	0.00143609
	PEX16	Promotor	chr11	45919493	1.04109	0.0056568
	PEX16	Promotor	chr11	45919326	1.05084	0.0105977
	PEX2	Promotor	chr8	76989173	1.04683	0.0194323
	PEX2	Promotor	chr8	76990988	1.08801	0.0305884
	PEX2	Promotor	chr8	77001104	1.21791	0.00521175
	PEX2	Promotor	chr8	77001084	1.27244	0.00021622
	PEX26	Promotor	chr22	18076473	1.13356	5.042e-05
	PEX26	Body	chr22	18079644	1.07807	0.00015858
	PEX26	Body	chr22	18088890	1.09484	0.00293133
	PEX3	Promotor	chr6	143449474	1.06085	0.0150841
	PEX3	Promotor	chr6	143449631	1.10761	0.0123853
	PEX5	Promotor	chr12	7188655	1.28068	0.0117821
	PEX5L	Promotor	chr3	179961776	-1.11788	0.0247737
	PEX5L	Body	chr3	179942360	-1.53007	0.0237736
	PEX6	Promotor	chr6	42978407	1.09638	0.0344983
	PEX6	Body	chr6	42971290	1.18835	0.0397933
	PF4V1	Promotor	chr4	73851857	1.03375	0.0143739
	PFDN1	Body	chr5	140251922	1.13735	0.0403365
	PFDN4	Promotor	chr20	54206637	1.04426	0.00515667
	PFDN4	Body	chr20	54211234	1.09122	0.0240945
	PFDN5	Promotor	chr12	53299384	1.04577	0.00319451
	PFDN5	Body	chr12	53297414	1.04285	0.00095137
	PFDN6	Promotor	chr6	33289764	-1.22399	0.0265276
	PFDN6	Promotor	chr6	33288300	1.0552	0.0179867
	PFDN6	Promotor	chr6	33288444	1.0602	0.00211135
	PFDN6	Promotor	chr6	33288438	1.06954	0.002401
	PFKFB1	Promotor	chrX	54994086	1.09389	0.0332584
	PFKFB1	Promotor	chrX	54995192	1.14955	0.00163485
	PFKFB1	Promotor	chrX	54994021	1.20744	9.628e-05
	PFKFB1	Promotor	chrX	54995127	1.31477	0.00068472
	PFKFB1	Promotor	chrX	54995140	1.34232	0.00189335
	PFKFB1	Promotor	chrX	54994243	1.38039	2.837e-05
	PFKFB1	Promotor	chrX	54995407	1.53946	0
	PFKFB1	Promotor	chrX	54999023	1.95592	0
	PFKFB1	Body	chrX	54950476	-1.09176	1.75e-06
	PFKFB2	Promotor	chr1	207052766	-1.35434	0.0248745
	PFKFB2	Promotor	chr1	207054619	-1.15779	0.0456147
	PFKFB2	Body	chr1	207070593	-1.18155	0.00383519
	PFKFB2	Body	chr1	207064990	-1.12626	0.0460048
	PFKFB2	Body	chr1	207070330	-1.09055	0.0167846
	PFKFB3	Body	chr10	6145320	-1.43551	0.0472698
	PFKFB3	Body	chr10	6215240	1.01291	0.0354005
	PFKFB3	Body	chr10	6180920	1.01753	0.0302348
	PFKFB3	Body	chr10	6222609	1.02499	0.0461561
	PFKFB3	Body	chr10	6223128	1.02645	0.00501255
	PFKFB3	Body	chr10	6228459	1.04588	0.0190238
	PFKFB3	Body	chr10	6219047	1.07298	0.00718767
	PFKFB3	Body	chr10	6157516	1.09357	0.0310594
	PFKFB3	Body	chr10	6173072	1.11239	0.0407644
	PFKFB3	Body	chr10	6196116	1.11694	0.0412021
	PFKFB3	Body	chr10	6172062	1.26767	0.0396991
	PFKFB3	Body	chr10	6172115	1.3464	0.0325311
	PFKFB3	Body	chr10	6172052	1.49435	0.00484533
	PFKFB4	Promotor	chr3	48557839	1.17096	0.0160125
	PFKFB4	Body	chr3	48538517	-1.01334	0.0333924
	PFKFB4	Body	chr3	48546420	1.01188	0.0386059
	PFKFB4	Body	chr3	48548596	1.03394	0.022232
	PFKL	Promotor	chr21	44305022	-1.0439	0.0328308
	PFKL	Promotor	chr21	44299331	1.06456	0.0464384
	PFKL	Promotor	chr21	44299520	1.31399	0.016457
	PFKL	Body	chr21	44309442	1.0226	0.0157764
	PFKM	Promotor	chr12	48121367	1.03966	0.00171383
	PFKM	Promotor	chr12	48121598	1.14524	0.00494954
	PFKM	Promotor	chr12	48121423	1.1589	0.00530419
	PFKM	Promotor	chr12	48122003	1.17247	0.00049475
	PFKM	Promotor	chr12	48106737	1.32246	0.00895091
	PFKM	Body	chr12	48123706	1.09098	0.0280783
	PFKM	Body	chr12	48133014	1.12634	9.661e-05
	PFKP	Body	chr10	3101403	-1.07593	0.00836101
	PFKP	Body	chr10	3128953	-1.05647	0.0470406
	PFKP	Body	chr10	3101418	-1.03011	0.0138707
	PFKP	Body	chr10	3109571	-1.02113	0.0406694
	PFKP	Body	chr10	3094714	1.01206	0.0464109
	PFKP	Body	chr10	3097256	1.01443	0.0063271
	PFKP	Body	chr10	3103860	1.01503	0.00373556
	PFKP	Body	chr10	3132100	1.01632	0.00599041
	PFKP	Body	chr10	3122651	1.04223	0.0364435
	PFKP	Body	chr10	3116952	1.04429	0.0110918
	PFKP	Body	chr10	3104012	1.04785	0.00937841
	PFKP	Body	chr10	3116517	1.06156	0.0116209
	PFKP	Body	chr10	3104293	1.06492	0.0222919
	PFKP	Body	chr10	3104356	1.08701	0.0370492
	PFKP	Body	chr10	3105514	1.12356	0.00071297
	PFKP	Body	chr10	3105903	1.12537	0.0152695
	PFKP	Body	chr10	3096312	1.14472	0.00166208
	PFKP	Body	chr10	3091542	1.15517	0.0162256
	PFKP	Body	chr10	3096341	1.19579	0.00067275
	PFKP	Body	chr10	3096225	1.27306	0.0004157
	PFN1	Body	chr17	4946116	1.14842	0.0359499
	PFN1	Body	chr17	4946994	1.26459	0.0491559
	PFN3	Promotor	chr5	177401870	1.08437	0.00470727
	PFN3	Promotor	chr5	177402107	1.09605	0.025616
	PFN3	Promotor	chr5	177400791	1.15868	0.0349734
	PFN3	Promotor	chr5	177402032	1.1908	0.0122575
	PGAM2	Promotor	chr7	44067031	1.15459	2.409e-05
	PGAM4	Promotor	chrX	77970890	-1.44183	0
	PGAM4	Promotor	chrX	77969640	-1.06744	6.145e-05
	PGAM4	Promotor	chrX	77969801	1.01962	0.021291
	PGAM5	Body	chr12	132714557	1.0442	0.00902686
	PGAP1	Promotor	chr2	196927564	1.13695	0.0125204
	PGAP2	Body	chr11	3816680	1.10848	3.6e-07
	PGAP2	Body	chr11	3816125	1.29615	1.26e-06
	PGAP3	Promotor	chr17	39688696	-1.2327	0.0464337
	PGAP4	Promotor	chr9	101487653	1.04755	0.00827664
	PGAP4	Promotor	chr9	101487476	1.13834	0.00086741
	PGAP4	Promotor	chr9	101487458	1.21899	0.0254121
	PGAP4	Promotor	chr9	101487464	1.25185	0.00428535
	PGAP4	Promotor	chr9	101487375	1.37022	0.029429
	PGAP6	Promotor	chr16	383438	1.10331	0.00094891
	PGAP6	Body	chr16	378474	1.01056	0.0252379
	PGAP6	Body	chr16	373871	1.07831	0.0146447
	PGBD1	Promotor	chr6	28281389	-1.57772	0.0190358
	PGBD1	Promotor	chr6	28280800	1.24664	5.588e-05
	PGBD2	Promotor	chr1	248905369	1.03877	0.00053397
	PGBD2	Promotor	chr1	248905312	1.05048	0.0130458
	PGBD4	Promotor	chr15	34103344	1.00588	0.0403699
	PGBD5	Promotor	chr1	230377775	1.0741	0.0433954
	PGBD5	Promotor	chr1	230377530	1.11732	0.00551736
	PGBD5	Promotor	chr1	230377590	1.12006	0.0170656
	PGBD5	Promotor	chr1	230377819	1.14938	0.0341567
	PGBD5	Body	chr1	230332717	-1.08894	0.00673225
	PGBD5	Body	chr1	230332864	-1.07316	0.00680976
	PGBD5	Body	chr1	230332952	-1.0711	0.00650913
	PGBD5	Body	chr1	230333026	-1.05444	0.0264215
	PGBD5	Body	chr1	230394076	1.03106	0.046159
	PGBD5	Body	chr1	230380964	1.04739	0.00801591
	PGBD5	Body	chr1	230336958	1.04797	0.00672656
	PGD	Promotor	chr1	10398300	1.0932	0.0384525
	PGD	Body	chr1	10412785	-1.00852	0.0476598
	PGD	Body	chr1	10402440	1.0995	0.0323293
	PGF	Promotor	chr14	74955256	1.11223	0.0421936
	PGF	Body	chr14	74949149	1.01072	0.0188537
	PGF	Body	chr14	74949021	1.02007	0.0351935
	PGF	Body	chr14	74946751	1.07165	0.00223075
	PGF	Body	chr14	74948915	1.12088	0.00090778
	PGGHG	Promotor	chr11	287948	1.33333	0.00056282
	PGGHG	Promotor	chr11	287937	1.42768	0.00115018
	PGGHG	Body	chr11	291536	1.01375	0.011385
	PGGT1B	Promotor	chr5	115263171	1.13168	0.0343639
	PGGT1B	Body	chr5	115231927	1.01668	0.014824
	PGGT1B	Body	chr5	115241590	1.02141	0.0178855
	PGGT1B	Body	chr5	115231876	1.07478	0.0106467
	PGK1	Promotor	chrX	78104378	1.20699	7.7e-07
	PGK1	Promotor	chrX	78103585	1.36198	0.028671
	PGK1	Promotor	chrX	78104362	17.8528	0
	PGK1	Promotor	chrX	78104115	18.3609	0
	PGK1	Promotor	chrX	78103952	22.0247	0
	PGK1	Promotor	chrX	78104241	23.7944	0
	PGK1	Promotor	chrX	78103865	38.7951	0
	PGK1	Promotor	chrX	78104062	39.3214	0
	PGK1	Promotor	chrX	78104055	42.5247	0
	PGK1	Promotor	chrX	78104037	52.2188	0
	PGK1	Promotor	chrX	78104046	52.5598	0
	PGK1	Promotor	chrX	78104066	57.959	0
	PGK1	Body	chrX	78126331	-1.18154	0
	PGK1	Body	chrX	78105705	1.11921	0.00236091
	PGK1	Body	chrX	78111616	1.38437	8.521e-05
	PGK1	Body	chrX	78105012	16.6194	0
	PGK1	Body	chrX	78105611	26.3001	0
	PGK1	Body	chrX	78104426	41.3909	0
	PGK2	Promotor	chr6	49787391	1.06815	0.0195258
	PGK2	Promotor	chr6	49785863	1.06979	0.00091834
	PGLS	Body	chr19	17514130	1.07826	0.00015642
	PGLYRP1	Promotor	chr19	46024287	1.0583	0.0369775
	PGLYRP1	Body	chr19	46020688	1.13021	5.4e-05
	PGLYRP2	Body	chr19	15469633	-1.439	0.0339639
	PGLYRP2	Body	chr19	15469571	-1.25225	0.0452726
	PGLYRP2	Body	chr19	15471963	-1.14215	0.0262568
	PGLYRP2	Body	chr19	15472041	-1.09437	0.034222
	PGLYRP4	Promotor	chr1	153347988	1.05679	0.0418408
	PGLYRP4	Promotor	chr1	153348186	1.0579	0.0259672
	PGLYRP4	Promotor	chr1	153350011	1.05925	0.021764
	PGLYRP4	Promotor	chr1	153347937	1.07188	0.0191702
	PGLYRP4	Promotor	chr1	153348166	1.08451	0.016345
	PGLYRP4	Body	chr1	153340133	1.02942	0.0295731
	PGM1	Promotor	chr1	63598925	1.04085	0.0031118
	PGM1	Promotor	chr1	63611431	1.10726	0.0034819
	PGM1	Promotor	chr1	63622599	1.14895	0.014331
	PGM1	Promotor	chr1	63616378	1.18439	0.00118144
	PGM1	Promotor	chr1	63625467	1.23235	0.00096615
	PGM1	Body	chr1	63620861	1.10294	0.0016785
	PGM1	Body	chr1	63651653	1.18689	0.00043937
	PGM1	Body	chr1	63651287	1.26744	0.00206765
	PGM2	Body	chr4	37830918	1.03891	0.00901972
	PGM3	Body	chr6	83183553	1.03404	0.0288885
	PGM5	Body	chr9	68515544	1.18599	0.00697172
	PGPEP1	Promotor	chr19	18340193	1.08564	0.0057392
	PGPEP1L	Promotor	chr15	99006077	1.03672	0.0215888
	PGR	Promotor	chr11	101130224	1.0321	0.0352768
	PGR	Promotor	chr11	101130260	1.03614	0.0366007
	PGR	Body	chr11	101049266	1.0423	0.0283298
	PGRMC1	Promotor	chrX	119235607	1.14644	0.00070104
	PGRMC1	Promotor	chrX	119235525	1.35453	0.00014267
	PGRMC1	Promotor	chrX	119235722	1.36063	5.5e-07
	PGRMC1	Promotor	chrX	119236184	3.06664	0
	PGRMC1	Promotor	chrX	119236207	4.86856	0
	PGRMC1	Promotor	chrX	119235825	14.6814	0
	PGRMC1	Promotor	chrX	119236198	19.0176	0
	PGRMC1	Promotor	chrX	119236392	20.8086	0
	PGRMC1	Promotor	chrX	119236497	22.999	0
	PGRMC1	Promotor	chrX	119236099	32.3582	0
	PGRMC1	Promotor	chrX	119236314	40.1085	0
	PGRMC1	Body	chrX	119238617	1.31656	3e-08
	PGRMC1	Body	chrX	119240825	1.37087	2.14e-06
	PGRMC1	Body	chrX	119236909	19.0323	0
	PGRMC2	Body	chr4	128286853	1.44951	0.0169646
	PGS1	Body	chr17	78401501	1.05349	0.0390558
	PHACTR1	Promotor	chr6	12716438	1.02119	0.0456177
	PHACTR1	Promotor	chr6	12715904	1.05976	0.00869331
	PHACTR1	Body	chr6	12886977	-1.19337	0.0388476
	PHACTR1	Body	chr6	12881184	-1.02812	0.0341002
	PHACTR1	Body	chr6	13193794	1.0198	0.0406688
	PHACTR1	Body	chr6	12773277	1.03042	0.0257593
	PHACTR1	Body	chr6	13272221	1.04066	0.0347043
	PHACTR1	Body	chr6	12746975	1.08633	0.00695738
	PHACTR1	Body	chr6	13272914	1.09967	0.0342798
	PHACTR1	Body	chr6	12752175	1.1201	0.0371271
	PHACTR2	Promotor	chr6	143607505	-1.083	0.013094
	PHACTR2	Promotor	chr6	143606732	1.04131	0.0207074
	PHACTR2	Body	chr6	143647576	-1.13861	0.00764462
	PHACTR2	Body	chr6	143697049	-1.08111	0.0496176
	PHACTR2	Body	chr6	143622400	1.03595	0.0445105
	PHACTR3	Promotor	chr20	59674176	-1.08236	0.0392087
	PHACTR3	Promotor	chr20	59721152	1.03107	0.0335383
	PHACTR3	Promotor	chr20	59729545	1.03494	0.0327383
	PHACTR3	Promotor	chr20	59646075	1.08223	0.0411037
	PHACTR3	Body	chr20	59826913	1.02386	0.00501295
	PHACTR3	Body	chr20	59778667	1.1164	0.00638083
	PHACTR3	Body	chr20	59836303	1.15965	0.0078102
	PHACTR3	Body	chr20	59820999	1.16269	0.00483839
	PHACTR3	Body	chr20	59814594	1.16306	0.0025568
	PHACTR3	Body	chr20	59772420	1.17525	0.00754312
	PHACTR4	Promotor	chr1	28392203	1.05211	0.0122538
	PHACTR4	Promotor	chr1	28437641	1.12754	2.415e-05
	PHACTR4	Body	chr1	28480439	1.07621	0.00383467
	PHACTR4	Body	chr1	28438519	1.25654	0.00085513
	PHAF1	Body	chr16	67119906	1.01544	0.00804657
	PHAF1	Body	chr16	67140018	1.04391	0.0070382
	PHAF1	Body	chr16	67140030	1.11148	0.0180055
	PHAF1	Body	chr16	67112028	1.1811	1.583e-05
	PHAX	Promotor	chr5	126599666	1.02573	0.0492447
	PHB1	Body	chr17	49408313	-1.09549	0.021123
	PHB1	Body	chr17	49404129	1.12259	1.25e-06
	PHB1	Body	chr17	49404056	1.14842	0.0005867
	PHB2	Promotor	chr12	6970587	-1.25656	0.0228751
	PHB2	Promotor	chr12	6967926	1.03805	0.0409304
	PHC1	Body	chr12	8922796	-1.00876	0.0498774
	PHC1	Body	chr12	8939330	1.09054	0.00460145
	PHC2	Body	chr1	33363342	-1.35381	0.00715638
	PHC2	Body	chr1	33364332	-1.07271	0.0419194
	PHC3	Promotor	chr3	170182231	1.07988	0.00049825
	PHC3	Promotor	chr3	170182075	1.08392	0.00255066
	PHC3	Body	chr3	170155220	-1.04345	0.00494536
	PHC3	Body	chr3	170149121	1.0241	0.00380048
	PHC3	Body	chr3	170129313	1.03293	0.0025184
	PHETA2	Promotor	chr22	42074118	1.13738	0.0303856
	PHEX	Promotor	chrX	22032858	-1.1637	2.7e-07
	PHEX	Promotor	chrX	22031215	-1.01302	0.0316746
	PHEX	Promotor	chrX	22032876	1.10491	0.00078801
	PHEX	Promotor	chrX	22031865	1.15418	2.66e-06
	PHEX	Promotor	chrX	22032695	1.25896	2.52e-06
	PHEX	Body	chrX	22136133	-1.79423	0.0375977
	PHEX	Body	chrX	22081827	-1.75048	0
	PHEX	Body	chrX	22061624	-1.49582	0
	PHEX	Body	chrX	22061052	-1.38652	0.0211239
	PHEX	Body	chrX	22038019	-1.23607	0
	PHEX	Body	chrX	22096502	-1.23202	0
	PHEX	Body	chrX	22221064	-1.16636	4.28e-06
	PHEX	Body	chrX	22038037	-1.13866	1e-08
	PHEX	Body	chrX	22061228	-1.11543	1e-08
	PHEX	Body	chrX	22061702	-1.07988	6.246e-05
	PHEX	Body	chrX	22037748	-1.07636	3e-08
	PHEX	Body	chrX	22221175	-1.02279	0.0109469
	PHEX	Body	chrX	22037324	-1.01781	0.0162518
	PHEX	Body	chrX	22090378	1.08817	0.0015918
	PHEX	Body	chrX	22111165	1.12551	0.00666226
	PHEX	Body	chrX	22063598	1.24063	0.00036907
	PHEX	Body	chrX	22134952	1.82187	0
	PHEX-AS1	Promotor	chrX	22173898	1.04055	0.00257626
	PHEX-AS1	Promotor	chrX	22174175	1.10951	0.0120647
	PHF10	Body	chr6	169719472	1.32794	0.00107675
	PHF11	Promotor	chr13	49496581	1.27775	0.0462465
	PHF11	Body	chr13	49517630	1.05067	0.036406
	PHF11	Body	chr13	49524987	1.18456	0.0103337
	PHF12	Body	chr17	28913208	1.01565	0.0242851
	PHF12	Body	chr17	28936579	1.04693	0.00224698
	PHF12	Body	chr17	28948333	1.12577	0.0251552
	PHF12	Body	chr17	28908802	1.15796	0.00921968
	PHF12	Body	chr17	28946521	1.33804	0.00790965
	PHF13	Promotor	chr1	6612940	-1.26395	0.02776
	PHF13	Promotor	chr1	6612559	1.29324	0.022591
	PHF13	Body	chr1	6621523	1.02456	0.00751669
	PHF13	Body	chr1	6621586	1.03075	6.096e-05
	PHF13	Body	chr1	6621817	1.1244	6.74e-06
	PHF14	Promotor	chr7	10973339	1.07254	0.00363544
	PHF14	Body	chr7	10977314	1.19859	0.00134826
	PHF19	Promotor	chr9	120895943	1.01079	0.0202625
	PHF19	Promotor	chr9	120878195	1.02493	0.00075861
	PHF19	Promotor	chr9	120895148	1.0331	0.0316322
	PHF19	Promotor	chr9	120895031	1.09769	0.00221555
	PHF19	Promotor	chr9	120869004	1.43163	0.0416343
	PHF19	Body	chr9	120869546	1.08343	0.0170995
	PHF19	Body	chr9	120865217	1.16315	0.00680466
	PHF19	Body	chr9	120869245	1.42351	0.00374535
	PHF2	Body	chr9	93591002	1.03599	0.0175492
	PHF2	Body	chr9	93620465	1.04572	0.00202318
	PHF2	Body	chr9	93643311	1.12157	0.00943252
	PHF20	Promotor	chr20	35791951	1.15407	0.00328385
	PHF20	Promotor	chr20	35775483	1.22661	0.0104174
	PHF20	Body	chr20	35938553	1.0139	0.0161258
	PHF20	Body	chr20	35917014	1.01911	0.017951
	PHF20	Body	chr20	35894171	1.02749	0.0485732
	PHF20	Body	chr20	35884171	1.10663	0.00132547
	PHF20	Body	chr20	35947795	1.10703	0.0432953
	PHF20	Body	chr20	35876597	1.11187	0.0313126
	PHF20	Body	chr20	35849606	1.13259	0.0156558
	PHF20	Body	chr20	35867086	1.20949	0.00174503
	PHF20	Body	chr20	35819253	1.25545	0.0115387
	PHF20	Body	chr20	35871086	1.28062	0.0145542
	PHF20	Body	chr20	35869526	1.39456	0.00013397
	PHF20L1	Promotor	chr8	132776948	1.05332	0.0415955
	PHF20L1	Body	chr8	132799324	-1.04924	0.0353959
	PHF20L1	Body	chr8	132777879	1.02611	0.0496012
	PHF20L1	Body	chr8	132779265	1.02785	0.00046148
	PHF21A	Promotor	chr11	46115581	1.07276	0.0417271
	PHF21A	Promotor	chr11	46106697	1.2013	0.0239317
	PHF21A	Body	chr11	45965544	1.0466	0.0339865
	PHF21B	Promotor	chr22	44955370	1.04567	0.00992897
	PHF21B	Promotor	chr22	44934320	1.05983	0.0184499
	PHF21B	Body	chr22	45007113	-1.4878	0.00836403
	PHF21B	Body	chr22	44901135	1.02996	0.0267944
	PHF21B	Body	chr22	44914697	1.05087	0.0133601
	PHF21B	Body	chr22	45004876	1.05219	0.0049009
	PHF23	Promotor	chr17	7240023	-1.73785	0.00565458
	PHF6	Promotor	chrX	134375941	-1.72574	0
	PHF6	Promotor	chrX	134372693	-1.18373	0.00170398
	PHF6	Promotor	chrX	134373611	7.75821	0
	PHF6	Promotor	chrX	134373199	11.311	0
	PHF6	Promotor	chrX	134373308	12.1475	0
	PHF6	Promotor	chrX	134373711	15.5256	0
	PHF6	Promotor	chrX	134373323	27.9535	0
	PHF6	Promotor	chrX	134373363	28.5213	0
	PHF6	Promotor	chrX	134372796	33.2885	0
	PHF6	Promotor	chrX	134373305	43.8532	0
	PHF6	Promotor	chrX	134372965	78.8407	0
	PHF6	Body	chrX	134423845	-1.527	1e-08
	PHF6	Body	chrX	134388382	-1.14366	1.67e-06
	PHF6	Body	chrX	134404167	-1.1069	0
	PHF6	Body	chrX	134404039	-1.10167	1.3e-07
	PHF6	Body	chrX	134418799	-1.09938	1.76e-05
	PHF6	Body	chrX	134377738	1.10523	4.546e-05
	PHF7	Promotor	chr3	52410816	-1.27043	0.015699
	PHF7	Promotor	chr3	52412654	1.04226	0.0472634
	PHF7	Promotor	chr3	52412876	1.0521	0.00300949
	PHF7	Body	chr3	52423373	-1.16607	0.0114963
	PHF8	Promotor	chrX	54046050	-1.02223	0.0173675
	PHF8	Promotor	chrX	54042860	2.68107	2.3e-07
	PHF8	Promotor	chrX	54042989	6.30084	0
	PHF8	Promotor	chrX	54043351	8.85153	0
	PHF8	Promotor	chrX	54043196	8.91663	0
	PHF8	Promotor	chrX	54043328	11.4165	0
	PHF8	Promotor	chrX	54043742	11.5099	0
	PHF8	Promotor	chrX	54044322	12.746	0
	PHF8	Promotor	chrX	54044440	20.4031	0
	PHF8	Promotor	chrX	54044931	24.1664	0
	PHF8	Promotor	chrX	54044063	24.2676	0
	PHF8	Promotor	chrX	54044834	26.5343	0
	PHF8	Promotor	chrX	54044851	39.3797	0
	PHF8	Promotor	chrX	54043379	76.3177	0
	PHF8	Body	chrX	53957734	-1.55826	0
	PHF8	Body	chrX	53992799	-1.44626	0
	PHF8	Body	chrX	54015831	-1.36446	0
	PHF8	Body	chrX	53961943	-1.18858	0
	PHF8	Body	chrX	54015640	-1.10837	6.6e-07
	PHF8	Body	chrX	53961854	-1.09878	0
	PHF8	Body	chrX	54016699	-1.07074	0
	PHF8	Body	chrX	53993179	-1.04936	6e-07
	PHF8	Body	chrX	54014527	1.02152	0.00055104
	PHF8	Body	chrX	54042713	2.77159	0
	PHGDH	Promotor	chr1	119711048	1.05337	0.0316436
	PHGDH	Body	chr1	119742244	-1.11391	0.0281772
	PHGDH	Body	chr1	119713488	1.05023	0.0367549
	PHGDH	Body	chr1	119713368	1.0838	0.0216774
	PHGDH	Body	chr1	119738246	1.18444	6.51e-06
	PHGR1	Promotor	chr15	40349608	1.01593	0.006782
	PHGR1	Promotor	chr15	40350796	1.20486	0.0002823
	PHKA1	Promotor	chrX	72714141	2.68629	0
	PHKA1	Promotor	chrX	72713833	6.43842	0
	PHKA1	Promotor	chrX	72714784	9.42122	0
	PHKA1	Promotor	chrX	72714364	13.2097	0
	PHKA1	Promotor	chrX	72714370	13.5359	0
	PHKA1	Promotor	chrX	72714487	15.5096	0
	PHKA1	Promotor	chrX	72714846	16.7609	0
	PHKA1	Promotor	chrX	72714545	22.5798	0
	PHKA1	Promotor	chrX	72714384	23.2785	0
	PHKA1	Promotor	chrX	72714335	42.5589	0
	PHKA1	Body	chrX	72580160	-1.16294	0
	PHKA1	Body	chrX	72678975	-1.04734	3.47e-06
	PHKA1	Body	chrX	72678003	1.04905	0.00436985
	PHKA1	Body	chrX	72624046	1.05207	0.00749905
	PHKA1	Body	chrX	72685192	1.41087	8.99e-06
	PHKA1	Body	chrX	72713767	15.7991	0
	PHKA1	Body	chrX	72713780	18.7509	0
	PHKA2	Promotor	chrX	18985519	-1.36523	4.645e-05
	PHKA2	Promotor	chrX	18984668	2.87982	2.887e-05
	PHKA2	Promotor	chrX	18984675	3.95202	0.00081298
	PHKA2	Promotor	chrX	18984363	7.29352	5.2e-07
	PHKA2	Promotor	chrX	18985124	10.3769	3e-08
	PHKA2	Promotor	chrX	18984323	10.7529	1e-08
	PHKA2	Promotor	chrX	18984912	17.695	0
	PHKA2	Promotor	chrX	18984916	17.7783	0
	PHKA2	Promotor	chrX	18984861	21.4425	0
	PHKA2	Promotor	chrX	18983887	27.1432	0
	PHKA2	Promotor	chrX	18984071	51.3177	0
	PHKA2	Promotor	chrX	18985197	69.7444	0
	PHKA2	Body	chrX	18932162	-1.50438	0
	PHKA2	Body	chrX	18897367	-1.4266	0
	PHKA2	Body	chrX	18926646	-1.34639	0
	PHKA2	Body	chrX	18950939	-1.33946	0
	PHKA2	Body	chrX	18961833	-1.16254	0
	PHKA2	Body	chrX	18929523	-1.13951	1.53e-06
	PHKA2	Body	chrX	18973921	-1.09777	0.00051964
	PHKA2	Body	chrX	18897407	-1.08824	2e-08
	PHKA2	Body	chrX	18899854	-1.08458	7.727e-05
	PHKA2	Body	chrX	18898336	-1.07903	3.9e-07
	PHKA2	Body	chrX	18897415	-1.06203	5e-08
	PHKA2	Body	chrX	18906960	-1.05983	0.00010215
	PHKA2	Body	chrX	18901776	-1.04574	1.52e-06
	PHKA2	Body	chrX	18982912	-1.01734	0.00441332
	PHKA2	Body	chrX	18895315	2.09239	0
	PHKA2-AS1	Body	chrX	18891520	1.11802	0.00265316
	PHKA2-AS1	Body	chrX	18891559	1.12413	0.0129593
	PHKA2-AS1	Body	chrX	18891392	1.21853	1e-07
	PHKB	Body	chr16	47468388	1.04316	0.00056383
	PHKB	Body	chr16	47699456	1.07443	0.00654412
	PHKB	Body	chr16	47565598	1.10351	0.00103826
	PHKB	Body	chr16	47584773	1.12837	0.0407416
	PHKB	Body	chr16	47464219	1.17515	8.99e-06
	PHKG1	Promotor	chr7	56090674	1.09749	0.0311247
	PHKG1	Promotor	chr7	56093326	1.243	0.00291059
	PHKG1	Body	chr7	56081657	1.07618	0.00106527
	PHKG2	Body	chr16	30752459	1.01082	0.0472432
	PHKG2	Body	chr16	30749493	1.01507	0.0428188
	PHLDA3	Body	chr1	201467972	-1.33793	0.0160444
	PHLDB1	Promotor	chr11	118607613	-3.53904	0.0015613
	PHLDB1	Promotor	chr11	118607012	1.04248	0.0210493
	PHLDB1	Promotor	chr11	118610861	1.05729	0.0110023
	PHLDB1	Promotor	chr11	118606690	1.07905	0.0192344
	PHLDB1	Promotor	chr11	118610634	1.11371	0.00309499
	PHLDB1	Promotor	chr11	118611276	1.34753	0.00071781
	PHLDB1	Body	chr11	118640148	-1.06674	0.0184818
	PHLDB2	Promotor	chr3	111738052	3.05078	0
	PHLDB2	Body	chr3	111890321	1.09217	0.011849
	PHLPP1	Body	chr18	62840605	1.02861	0.00853865
	PHLPP1	Body	chr18	62802817	1.07093	0.0385578
	PHLPP1	Body	chr18	62730140	1.07966	0.00478425
	PHLPP1	Body	chr18	62928546	1.08007	0.027015
	PHLPP1	Body	chr18	62779222	1.11681	0.0067333
	PHLPP1	Body	chr18	62881747	1.26918	0.00018293
	PHLPP1	Body	chr18	62768346	1.77052	3.9e-07
	PHLPP2	Promotor	chr16	71714739	1.01333	0.0251397
	PHLPP2	Promotor	chr16	71724363	1.20129	0.00028481
	PHLPP2	Body	chr16	71663984	1.00999	0.0392632
	PHOSPHO1	Body	chr17	49224856	1.02547	0.0419385
	PHOX2A	Body	chr11	72241386	1.13193	0.0148071
	PHOX2A	Body	chr11	72240669	1.22299	0.00966129
	PHOX2A	Body	chr11	72241086	1.32892	0.00282898
	PHOX2B	Body	chr4	41748344	-1.22835	0.04834
	PHRF1	Body	chr11	608990	-1.04855	0.0247338
	PHRF1	Body	chr11	582010	1.04946	0.00045373
	PHTF1	Promotor	chr1	113760296	1.14646	0.00841479
	PHTF2	Promotor	chr7	77797496	1.28554	0.0237305
	PHTF2	Body	chr7	77863204	1.0101	0.00931546
	PHTF2	Body	chr7	77940113	1.04776	0.0465718
	PHTF2	Body	chr7	77908861	1.05216	0.0019981
	PHTF2	Body	chr7	77857634	1.06998	0.0297732
	PHTF2	Body	chr7	77899408	1.08386	0.00861283
	PHTF2	Body	chr7	77910337	1.08968	0.0168317
	PHTF2	Body	chr7	77955227	1.10607	0.0265085
	PHTF2	Body	chr7	77914452	1.14709	0.0291685
	PHTF2	Body	chr7	77877711	1.34137	1.79e-06
	PHYH	Promotor	chr10	13295077	1.02531	0.00227666
	PHYH	Promotor	chr10	13301606	1.04955	0.0031106
	PHYH	Body	chr10	13277838	1.01864	0.0398795
	PHYHD1	Promotor	chr9	128922316	-1.27161	0.0426685
	PHYHD1	Promotor	chr9	128920579	1.15583	0.0120408
	PHYHD1	Promotor	chr9	128920852	1.21019	1.68e-06
	PHYHD1	Promotor	chr9	128920977	1.27856	1.97e-06
	PHYHD1	Promotor	chr9	128921032	1.32886	7.6e-07
	PHYHIP	Promotor	chr8	22233719	1.02744	0.00100883
	PHYHIP	Body	chr8	22222368	1.0342	0.0129093
	PHYHIP	Body	chr8	22227347	1.09707	0.00950811
	PHYHIP	Body	chr8	22227867	1.15829	0.00019401
	PHYHIP	Body	chr8	22227713	1.22267	0.0001095
	PHYHIP	Body	chr8	22227903	1.57295	0.00051187
	PHYHIPL	Promotor	chr10	59176471	-1.47789	0.0333341
	PHYHIPL	Promotor	chr10	59177280	-1.19322	0.0174199
	PHYHIPL	Body	chr10	59234787	1.01689	0.0331936
	PHYHIPL	Body	chr10	59177740	1.04241	0.0101411
	PHYKPL	Body	chr5	178222243	1.03115	0.0069412
	PI15	Promotor	chr8	74823240	-1.0832	0.0328386
	PI16	Promotor	chr6	36954638	1.05709	0.0215927
	PI16	Promotor	chr6	36947790	1.09489	0.00117222
	PI16	Promotor	chr6	36947721	1.12762	0.00139532
	PI16	Body	chr6	36959471	1.04805	0.0258933
	PI16	Body	chr6	36963766	1.07496	0.0056078
	PI3	Promotor	chr20	45174843	1.08691	0.0150778
	PI3	Promotor	chr20	45173516	1.11466	0.00963651
	PI4K2A	Promotor	chr10	97640261	1.15649	0.0236297
	PI4K2B	Body	chr4	25235645	1.0888	0.0370954
	PI4KA	Body	chr22	20802045	1.03372	0.0279153
	PI4KB	Promotor	chr1	151311107	1.07845	0.0298908
	PI4KB	Promotor	chr1	151328427	1.14197	0.00196739
	PI4KB	Promotor	chr1	151324701	1.18162	1.136e-05
	PI4KB	Promotor	chr1	151311652	1.22429	0.0336634
	PI4KB	Body	chr1	151325423	1.06859	0.00435762
	PI4KB	Body	chr1	151311263	1.33371	0.00476338
	PIANP	Promotor	chr12	6701677	1.04009	0.0151083
	PIAS1	Body	chr15	68058209	1.04423	0.0102392
	PIAS1	Body	chr15	68063792	1.05082	0.00406064
	PIAS1	Body	chr15	68082280	1.09036	0.0201295
	PIAS1	Body	chr15	68114204	1.10523	0.00110054
	PIAS2	Body	chr18	46856863	1.21296	0.00345373
	PIAS3	Body	chr1	145849582	1.02093	0.0392668
	PIAS3	Body	chr1	145857648	1.05151	0.0256531
	PIAS4	Body	chr19	4017083	-1.04135	0.0463308
	PIAS4	Body	chr19	4037610	-1.03045	0.047606
	PIAS4	Body	chr19	4014629	1.02706	0.0248336
	PIAS4	Body	chr19	4014147	1.03872	2.329e-05
	PIBF1	Body	chr13	72820481	1.06986	0.00067749
	PICALM	Body	chr11	86065923	1.16099	0.0486542
	PICK1	Body	chr22	38059896	1.02575	0.0440351
	PICK1	Body	chr22	38062815	1.20742	1.455e-05
	PICK1	Body	chr22	38063043	1.52485	0.00010834
	PICSAR	Promotor	chr21	45004944	1.03674	0.0380745
	PICSAR	Body	chr21	45000535	1.08173	0.00424208
	PICSAR	Body	chr21	45001107	1.17689	0.0390405
	PID1	Body	chr2	229151048	1.08396	0.0022083
	PID1	Body	chr2	229165036	1.14009	0.0127768
	PIDD1	Body	chr11	802894	1.0684	0.0265509
	PIERCE1	Promotor	chr9	135499208	1.07027	0.00235874
	PIEZO1	Body	chr16	88766067	1.01843	0.0461649
	PIEZO1	Body	chr16	88766123	1.03435	0.0139651
	PIEZO1	Body	chr16	88732445	1.05769	0.00467586
	PIEZO1	Body	chr16	88744939	1.06676	0.0135218
	PIEZO1	Body	chr16	88740151	1.0685	0.00279389
	PIEZO1	Body	chr16	88740252	1.07288	0.0473774
	PIEZO1	Body	chr16	88732417	1.07843	0.00506236
	PIEZO1	Body	chr16	88745933	1.07922	0.010477
	PIEZO1	Body	chr16	88770309	1.08811	0.00409939
	PIEZO1	Body	chr16	88783975	1.12924	0.0409395
	PIEZO1	Body	chr16	88784346	1.20782	0.046813
	PIEZO1	Body	chr16	88744584	1.26387	0.0012888
	PIEZO2	Body	chr18	10754209	1.0066	0.0383306
	PIEZO2	Body	chr18	10682342	1.01596	0.0414426
	PIEZO2	Body	chr18	10787644	1.03349	0.0476497
	PIEZO2	Body	chr18	10851592	1.03902	0.028988
	PIEZO2	Body	chr18	10705985	1.07197	0.0104264
	PIEZO2	Body	chr18	10974182	1.09106	0.0395588
	PIEZO2	Body	chr18	11097383	1.12183	0.00432358
	PIEZO2	Body	chr18	10787446	1.1518	0.0124507
	PIEZO2	Body	chr18	11040698	1.17265	0.0360361
	PIEZO2	Body	chr18	10926441	1.29486	0.00405629
	PIEZO2	Body	chr18	11028050	2.02699	0.00143078
	PIFO	Promotor	chr1	111346523	-1.40709	0.0458593
	PIGA	Promotor	chrX	15336806	-1.24367	2.781e-05
	PIGA	Promotor	chrX	15332616	-1.07214	0.00014126
	PIGA	Promotor	chrX	15333304	-1.0564	0.00026897
	PIGA	Promotor	chrX	15336027	12.1843	0
	PIGA	Promotor	chrX	15335649	13.7641	0
	PIGA	Promotor	chrX	15335537	13.9396	0
	PIGA	Promotor	chrX	15335296	13.9469	0
	PIGA	Promotor	chrX	15335734	15.9394	0
	PIGA	Promotor	chrX	15335645	16.2934	0
	PIGA	Promotor	chrX	15335731	17.1551	0
	PIGA	Promotor	chrX	15335658	17.4656	0
	PIGA	Promotor	chrX	15335802	26.3753	0
	PIGA	Promotor	chrX	15335800	27.7969	0
	PIGA	Promotor	chrX	15335859	43.6966	0
	PIGA	Promotor	chrX	15335131	45.9001	0
	PIGA	Body	chrX	15320584	-1.48347	0
	PIGA	Body	chrX	15321725	-1.24401	0
	PIGA	Body	chrX	15321578	-1.23308	5.95e-06
	PIGA	Body	chrX	15325350	-1.04724	0.00038818
	PIGB	Promotor	chr15	55318441	1.01863	0.0137432
	PIGB	Body	chr15	55340646	1.08936	0.0173252
	PIGB	Body	chr15	55319682	1.15282	0.00378235
	PIGBOS1	Promotor	chr15	55320105	1.10962	0.0184831
	PIGC	Promotor	chr1	172445011	-1.10491	0.00287502
	PIGG	Promotor	chr4	500043	-1.19781	0.0108573
	PIGG	Body	chr4	517564	-1.02809	0.0199434
	PIGG	Body	chr4	535581	1.01246	0.0489659
	PIGG	Body	chr4	518949	1.01784	0.00926027
	PIGH	Promotor	chr14	67600576	1.13292	0.00324831
	PIGK	Body	chr1	77169838	1.03157	0.0334186
	PIGK	Body	chr1	77170816	1.157	0.00159784
	PIGL	Body	chr17	16283912	-1.0223	0.00797613
	PIGL	Body	chr17	16325817	1.0087	0.0394161
	PIGL	Body	chr17	16286785	1.23234	0.00056904
	PIGL	Body	chr17	16286783	1.2521	0.00825077
	PIGM	Promotor	chr1	160033173	1.14022	0.00244343
	PIGM	Promotor	chr1	160032907	1.25235	0.0119023
	PIGN	Body	chr18	62044800	-1.12236	0.00795397
	PIGN	Body	chr18	62091812	-1.0327	0.0188487
	PIGO	Promotor	chr9	35096851	1.20974	0.00029674
	PIGR	Promotor	chr1	206940989	1.01579	0.00281196
	PIGR	Promotor	chr1	206947282	1.04546	0.0495873
	PIGR	Promotor	chr1	206946516	1.07637	0.0436776
	PIGS	Promotor	chr17	28572193	1.38417	0.00055633
	PIGT	Promotor	chr20	45415687	1.1126	0.00018993
	PIGU	Body	chr20	34568173	-1.04217	0.0122629
	PIGU	Body	chr20	34634766	1.03277	0.011578
	PIGW	Promotor	chr17	36536082	1.06186	0.0402157
	PIGW	Promotor	chr17	36535876	1.14451	0.0411361
	PIGY	Promotor	chr4	88524002	-1.47074	0.0416572
	PIGY	Promotor	chr4	88521924	1.116	0.00413491
	PIH1D1	Body	chr19	49449439	1.01877	0.00546818
	PIH1D2	Body	chr11	112072461	1.03071	0.0331041
	PIK3AP1	Body	chr10	96664803	-1.0673	0.00246345
	PIK3AP1	Body	chr10	96632760	-1.00953	0.0164522
	PIK3AP1	Body	chr10	96669713	1.02603	0.040781
	PIK3AP1	Body	chr10	96619314	1.02654	0.0340579
	PIK3AP1	Body	chr10	96609853	1.03574	0.0257672
	PIK3AP1	Body	chr10	96619139	1.05814	0.0178843
	PIK3AP1	Body	chr10	96617235	1.0698	0.00739836
	PIK3AP1	Body	chr10	96617238	1.08749	0.00463903
	PIK3AP1	Body	chr10	96719999	1.08987	0.0311657
	PIK3C2A	Body	chr11	17165089	1.06141	0.0118189
	PIK3C2B	Promotor	chr1	204490010	-1.03285	0.0291122
	PIK3C2B	Promotor	chr1	204478576	1.09527	0.00045132
	PIK3C2B	Body	chr1	204432284	1.02225	0.0422976
	PIK3C2B	Body	chr1	204426360	1.02516	0.0123943
	PIK3C2B	Body	chr1	204452120	1.04795	0.00024931
	PIK3C2B	Body	chr1	204431235	1.05194	0.0129266
	PIK3C2B	Body	chr1	204434889	1.06165	0.0348691
	PIK3C2B	Body	chr1	204434568	1.07728	0.0201174
	PIK3C2B	Body	chr1	204431756	1.10419	0.0168296
	PIK3C2B	Body	chr1	204448883	1.17423	7.851e-05
	PIK3C2B	Body	chr1	204467397	1.18054	0.0001039
	PIK3C2B	Body	chr1	204468036	1.20966	0.021993
	PIK3C2B	Body	chr1	204441968	1.26195	1.1e-07
	PIK3C2B	Body	chr1	204438665	1.42029	2.924e-05
	PIK3C2G	Promotor	chr12	18282439	1.17367	0.00361692
	PIK3C2G	Body	chr12	18500914	1.01166	0.0310472
	PIK3C3	Body	chr18	41972971	1.0115	0.0236558
	PIK3C3	Body	chr18	42028649	1.01846	0.0357505
	PIK3CA	Promotor	chr3	179182564	1.02736	0.0316377
	PIK3CB	Body	chr3	138712289	-1.03627	0.00541127
	PIK3CB	Body	chr3	138663761	1.00954	0.0397781
	PIK3CB	Body	chr3	138694866	1.02559	0.0120725
	PIK3CD	Promotor	chr1	9671213	1.01402	0.0277946
	PIK3CD	Promotor	chr1	9704804	1.02621	0.0435485
	PIK3CD	Promotor	chr1	9659474	1.07069	0.0426114
	PIK3CD	Promotor	chr1	9651272	1.08963	0.0324342
	PIK3CD	Body	chr1	9717829	-1.05706	0.0278666
	PIK3CD	Body	chr1	9719250	1.1629	0.0230785
	PIK3CD-AS1	Promotor	chr1	9655960	1.02695	0.0264849
	PIK3CD-AS1	Promotor	chr1	9654338	1.04854	0.0332942
	PIK3CD-AS2	Promotor	chr1	9685770	1.03382	0.0471181
	PIK3CG	Promotor	chr7	106865242	-1.22892	0.0178411
	PIK3CG	Promotor	chr7	106864924	-1.21466	0.0343332
	PIK3IP1	Body	chr22	31281944	-1.05214	0.0220966
	PIK3IP1	Body	chr22	31290110	1.27408	0.00405537
	PIK3IP1-DT	Body	chr22	31337217	1.02365	0.00852774
	PIK3R1	Promotor	chr5	68226503	-1.08078	0.00164833
	PIK3R1	Body	chr5	68247090	-1.04757	0.0462559
	PIK3R1	Body	chr5	68264315	-1.01804	0.0261028
	PIK3R2	Promotor	chr19	18155398	-1.08114	0.0186454
	PIK3R2	Promotor	chr19	18153960	1.24889	8.087e-05
	PIK3R2	Body	chr19	18156023	-1.07775	0.0242507
	PIK3R2	Body	chr19	18161048	1.09508	0.0371771
	PIK3R3	Body	chr1	46159888	-1.07229	0.00308021
	PIK3R3	Body	chr1	46070514	-1.06559	0.0202727
	PIK3R3	Body	chr1	46043472	1.02328	0.0222781
	PIK3R4	Promotor	chr3	130748026	1.18107	0.00489492
	PIK3R4	Body	chr3	130691635	1.01683	0.00704526
	PIK3R4	Body	chr3	130686446	1.04344	0.00149265
	PIK3R4	Body	chr3	130686399	1.05	0.00013329
	PIK3R4	Body	chr3	130681103	1.07738	0.0261572
	PIK3R5	Promotor	chr17	8965837	-1.29751	0.0120199
	PIK3R5	Promotor	chr17	8957113	1.0371	0.0325838
	PIK3R5	Promotor	chr17	8966546	1.0404	0.0049682
	PIK3R5	Promotor	chr17	8910176	1.05094	0.00555438
	PIK3R5	Promotor	chr17	8911944	1.06185	0.0225268
	PIK3R5	Promotor	chr17	8923069	1.06804	0.00072529
	PIK3R5	Promotor	chr17	8915617	1.0787	0.0328169
	PIK3R5	Promotor	chr17	8897637	1.08503	0.00117897
	PIK3R5	Promotor	chr17	8958703	1.10153	0.0162712
	PIK3R6	Promotor	chr17	8858655	-1.04326	0.0386835
	PIKFYVE	Body	chr2	208281110	1.07137	0.00569257
	PIKFYVE	Body	chr2	208305108	1.09102	0.00492892
	PIKFYVE	Body	chr2	208315349	1.30356	1.27e-06
	PILRA	Body	chr7	100381587	1.10356	1.34e-06
	PILRA	Body	chr7	100385138	1.11238	0.0154883
	PILRB	Promotor	chr7	100356841	1.03448	0.0390925
	PILRB	Promotor	chr7	100336382	1.29882	0.00011265
	PIM2	Promotor	chrX	48920493	1.24297	0.00023154
	PIM2	Promotor	chrX	48919335	4.81257	0
	PIM2	Promotor	chrX	48919534	6.28026	0
	PIM2	Promotor	chrX	48919208	9.75222	0
	PIM2	Promotor	chrX	48919289	9.84273	0
	PIM2	Promotor	chrX	48919187	14.9061	0
	PIM2	Promotor	chrX	48918847	16.1119	0
	PIM2	Promotor	chrX	48919457	18.0085	0
	PIM2	Promotor	chrX	48919071	18.7237	0
	PIM2	Promotor	chrX	48919309	31.471	0
	PIM2	Body	chrX	48915567	-1.19197	4.7e-07
	PIM2	Body	chrX	48915093	-1.03996	2.384e-05
	PIM2	Body	chrX	48918542	5.49359	0
	PIM2	Body	chrX	48917464	23.784	0
	PIN1	Promotor	chr19	9835133	-1.18258	0.043035
	PIN4	Promotor	chrX	72180484	1.11721	0.0013067
	PIN4	Promotor	chrX	72181352	5.53527	4.517e-05
	PIN4	Promotor	chrX	72181484	8.15227	0
	PIN4	Promotor	chrX	72181659	13.032	0
	PIN4	Promotor	chrX	72181355	16.1481	0
	PIN4	Promotor	chrX	72181158	16.5052	0
	PIN4	Promotor	chrX	72181670	17.7355	0
	PIN4	Promotor	chrX	72181685	56.5203	0
	PIN4	Body	chrX	72216085	-1.33508	0
	PIN4	Body	chrX	72210782	-1.26418	0
	PIN4	Body	chrX	72246262	-1.22269	0
	PIN4	Body	chrX	72203872	-1.1091	0.00044403
	PIN4	Body	chrX	72242369	1.1867	1.061e-05
	PINK1	Promotor	chr1	20633123	1.05551	0.0077073
	PINK1	Body	chr1	20651146	1.03474	0.0190646
	PINLYP	Body	chr19	43581374	1.05616	0.0238136
	PIP4K2A	Body	chr10	22612741	-1.03078	0.047987
	PIP4K2A	Body	chr10	22613685	-1.02214	0.0481429
	PIP4K2A	Body	chr10	22623619	1.00775	0.0306368
	PIP4K2A	Body	chr10	22591812	1.00978	0.0103318
	PIP4K2A	Body	chr10	22535424	1.01727	0.0368318
	PIP4K2A	Body	chr10	22607380	1.02018	0.041843
	PIP4K2A	Body	chr10	22539762	1.05045	0.00051991
	PIP4K2A	Body	chr10	22615876	1.0545	0.00789601
	PIP4K2A	Body	chr10	22605430	1.06202	0.00675428
	PIP4K2A	Body	chr10	22539740	1.06238	0.00817054
	PIP4K2A	Body	chr10	22539795	1.07252	0.00016279
	PIP4K2A	Body	chr10	22628460	1.07411	0.008328
	PIP4K2A	Body	chr10	22604725	1.10205	0.00462644
	PIP4K2A	Body	chr10	22604806	1.13254	0.000985
	PIP4K2A	Body	chr10	22605124	1.18195	1.686e-05
	PIP4K2A	Body	chr10	22551438	1.27388	6.853e-05
	PIP4K2B	Promotor	chr17	38800435	1.15227	0.00375848
	PIP4K2B	Promotor	chr17	38800535	1.32083	0.0136385
	PIP4K2B	Body	chr17	38797359	1.03375	0.0295889
	PIP4K2C	Promotor	chr12	57591037	-1.39579	0.0162304
	PIP4K2C	Body	chr12	57602150	1.04864	0.00958788
	PIP4P2	Promotor	chr8	91041489	1.36153	0.00662682
	PIP5K1A	Promotor	chr1	151197950	1.10127	0.0327874
	PIP5K1A	Body	chr1	151233917	1.01596	0.0188134
	PIP5K1A	Body	chr1	151234214	1.04615	0.0110645
	PIP5K1A	Body	chr1	151222647	1.13617	0.00108739
	PIP5K1A	Body	chr1	151200428	1.21908	0.00043009
	PIP5K1B	Promotor	chr9	68741482	1.20635	7.1e-07
	PIP5K1B	Body	chr9	68894489	-1.16865	0.00134419
	PIP5K1C	Promotor	chr19	3700856	1.03908	0.00287324
	PIP5K1C	Promotor	chr19	3700885	1.24701	0.00476695
	PIP5K1C	Body	chr19	3648560	1.01076	0.0354854
	PIP5K1C	Body	chr19	3659826	1.0129	0.00100537
	PIP5K1C	Body	chr19	3655826	1.06662	0.0152205
	PIP5K1C	Body	chr19	3650030	1.08104	0.0367159
	PIP5K1C	Body	chr19	3659670	1.09069	0.00317583
	PIP5K1P1	Promotor	chr6	7984811	1.0293	0.0242114
	PIP5KL1	Promotor	chr9	127928399	1.08465	0.0424703
	PIP5KL1	Promotor	chr9	127928464	1.14482	0.0168017
	PIP5KL1	Promotor	chr9	127928119	1.24646	0.0015739
	PIP5KL1	Promotor	chr9	127927517	1.72163	0.00799112
	PIPOX	Promotor	chr17	29042873	-1.12556	0.04636
	PIPOX	Promotor	chr17	29042990	-1.11116	0.0303828
	PIPOX	Promotor	chr17	29042428	-1.0704	0.00627085
	PIPSL	Promotor	chr10	93963392	1.02602	0.0342597
	PIPSL	Body	chr10	93960952	1.01124	0.00579396
	PIPSL	Body	chr10	93961560	1.0909	0.0283539
	PIR	Promotor	chrX	15385629	-1.47061	0
	PIR	Promotor	chrX	15384994	-1.07784	3e-08
	PIR	Promotor	chrX	15493895	1.33392	9.88e-06
	PIR	Promotor	chrX	15493358	1.52601	0.00154407
	PIR	Promotor	chrX	15493401	3.35209	4.13e-06
	PIR	Promotor	chrX	15493306	3.50904	9.09e-06
	PIR	Promotor	chrX	15493649	3.56522	0
	PIR	Promotor	chrX	15493622	4.01169	0
	PIR	Promotor	chrX	15493627	4.99512	1e-08
	PIR	Promotor	chrX	15493612	6.01366	0
	PIR	Promotor	chrX	15493609	6.70625	4e-08
	PIR	Promotor	chrX	15493406	6.96444	0
	PIR	Promotor	chrX	15493560	7.85391	0
	PIR	Promotor	chrX	15493556	13.0084	0
	PIR	Body	chrX	15491067	-1.79043	0
	PIRAT1	Promotor	chr2	37876242	1.04235	0.00461078
	PIRAT1	Body	chr2	37851639	1.04199	0.0393597
	PIRT	Promotor	chr17	10838875	1.02698	0.0460595
	PIRT	Promotor	chr17	10829536	1.02783	0.0143413
	PISD	Promotor	chr22	31625981	-1.04444	0.0397365
	PISD	Promotor	chr22	31631505	1.03356	0.0303837
	PISD	Promotor	chr22	31631474	1.06995	0.0087101
	PISD	Promotor	chr22	31631601	1.08603	0.00132304
	PISD	Promotor	chr22	31631593	1.08866	8.984e-05
	PISD	Promotor	chr22	31631618	1.09937	0.00091314
	PISD	Promotor	chr22	31630988	1.43263	0.00763578
	PISD	Promotor	chr22	31630792	1.59233	0.0110393
	PITPNA	Body	chr17	1555864	-1.07171	0.0370815
	PITPNA	Body	chr17	1548257	1.01847	0.0429578
	PITPNB	Body	chr22	27852490	1.08285	0.0141968
	PITPNB	Body	chr22	27859243	1.08944	0.0381822
	PITPNC1	Body	chr17	67559565	-1.15447	0.0253561
	PITPNC1	Body	chr17	67392210	1.01125	0.0158677
	PITPNC1	Body	chr17	67475204	1.0456	0.0310235
	PITPNC1	Body	chr17	67625376	1.06391	0.0477208
	PITPNC1	Body	chr17	67521106	1.07838	0.0444374
	PITPNC1	Body	chr17	67441607	1.13769	0.0142154
	PITPNC1	Body	chr17	67491983	1.16113	0.00024098
	PITPNM1	Body	chr11	67495521	1.01748	0.0328909
	PITPNM2	Promotor	chr12	123097729	-1.36423	0.0488074
	PITPNM2	Promotor	chr12	123085152	-1.00932	0.0498738
	PITPNM2	Promotor	chr12	123037955	1.01047	0.0355651
	PITPNM2	Promotor	chr12	123074722	1.05438	0.00375551
	PITPNM2	Promotor	chr12	123093142	1.05547	0.00981456
	PITPNM2	Promotor	chr12	123085824	1.08153	0.00649931
	PITPNM2	Promotor	chr12	123070987	1.12737	0.0186342
	PITPNM2	Promotor	chr12	123090214	1.14065	0.0116064
	PITPNM2	Promotor	chr12	123034928	1.43208	4.09e-06
	PITPNM3	Body	chr17	6524683	1.03677	0.014974
	PITPNM3	Body	chr17	6544804	1.05315	0.0407243
	PITPNM3	Body	chr17	6553050	1.06478	0.0284058
	PITPNM3	Body	chr17	6493083	1.06988	0.00489071
	PITPNM3	Body	chr17	6546457	1.12082	0.0247002
	PITPNM3	Body	chr17	6512790	1.15765	0.00543632
	PITPNM3	Body	chr17	6507766	1.1786	0.00241402
	PITRM1	Body	chr10	3148264	1.01845	0.0391254
	PITRM1	Body	chr10	3150756	1.02194	0.00630603
	PITRM1	Body	chr10	3150705	1.02821	0.0467728
	PITRM1-AS1	Promotor	chr10	3140279	1.49682	1.3e-07
	PITRM1-AS1	Promotor	chr10	3140430	2.21368	4.81e-06
	PITX1	Promotor	chr5	135034640	1.24877	0.0258079
	PITX1	Promotor	chr5	135034591	1.37423	0.0171814
	PITX2	Promotor	chr4	110637948	1.26006	0.033032
	PITX2	Body	chr4	110618322	1.31467	0.0301127
	PITX2	Body	chr4	110618969	1.41274	0.0190052
	PITX2	Body	chr4	110621316	1.53721	0.0162925
	PITX2	Body	chr4	110618134	1.54762	0.00522036
	PITX2	Body	chr4	110618195	1.59789	0.00746999
	PITX2	Body	chr4	110620808	1.64682	0.00043958
	PITX2	Body	chr4	110619727	1.67302	0.0279859
	PITX2	Body	chr4	110620906	2.08311	1.125e-05
	PITX3	Promotor	chr10	102232099	-1.02116	0.0380523
	PITX3	Body	chr10	102232019	-1.13315	0.0437562
	PITX3	Body	chr10	102230318	1.36668	0.00557974
	PIWIL1	Promotor	chr12	130336907	-1.0361	0.0396479
	PIWIL1	Promotor	chr12	130341971	1.03748	0.019275
	PIWIL1	Promotor	chr12	130342154	1.11833	0.00568503
	PIWIL1	Body	chr12	130345200	1.013	0.0396279
	PIWIL1	Body	chr12	130366364	1.08717	0.0473346
	PIWIL2	Body	chr8	22311527	1.0506	0.0024205
	PIWIL2	Body	chr8	22282505	1.08564	0.0434037
	PIWIL2	Body	chr8	22287587	1.13509	0.0483864
	PIWIL3	Body	chr22	24751834	1.02796	0.0165552
	PIWIL4	Body	chr11	94616502	1.01244	0.027187
	PIWIL4	Body	chr11	94584091	1.05981	0.0127958
	PIWIL4	Body	chr11	94574804	1.07414	0.0486436
	PJA1	Promotor	chrX	69163081	-1.1603	4.4e-07
	PJA1	Promotor	chrX	69163719	1.14682	2e-08
	PJA1	Promotor	chrX	69164415	1.73091	0
	PJA1	Promotor	chrX	69165389	6.86842	0
	PJA1	Promotor	chrX	69165799	7.09716	0
	PJA1	Promotor	chrX	69165148	17.6046	0
	PJA1	Promotor	chrX	69165537	18.3509	0
	PJA1	Promotor	chrX	69165553	29.9139	0
	PJA1	Promotor	chrX	69165623	53.3784	0
	PJA1	Body	chrX	69161175	-1.13165	5.8e-07
	PJA1	Body	chrX	69162702	-1.08087	3.417e-05
	PJA1	Body	chrX	69162033	-1.05223	0.0121039
	PJA2	Promotor	chr5	109388236	1.02454	0.0428286
	PJVK	Body	chr2	178454428	1.03261	0.00747921
	PJVK	Body	chr2	178454416	1.03392	0.00020469
	PKD1	Promotor	chr16	2136921	1.02426	0.0419346
	PKD1	Body	chr16	2092651	1.01298	0.0376191
	PKD1	Body	chr16	2111802	1.02777	0.0253551
	PKD1	Body	chr16	2119035	1.05909	0.00972887
	PKD1	Body	chr16	2089660	1.06217	0.00373755
	PKD1L1	Body	chr7	47887187	-1.12801	0.0128016
	PKD1L1	Body	chr7	47778449	1.01329	0.0478952
	PKD1L1	Body	chr7	47846710	1.04502	0.02598
	PKD1L1	Body	chr7	47893362	1.06921	0.0221772
	PKD1L1	Body	chr7	47861070	1.08196	0.0070108
	PKD1L1-AS1	Body	chr7	47806825	1.12274	0.00030206
	PKD1L2	Promotor	chr16	81220086	1.04134	0.00189946
	PKD1L2	Body	chr16	81114069	1.01551	0.0422501
	PKD1L2	Body	chr16	81141614	1.02653	0.037311
	PKD1L2	Body	chr16	81198933	1.04611	0.0262755
	PKD1L2	Body	chr16	81127044	1.12078	0.00011618
	PKD1L2	Body	chr16	81189123	1.13615	0.010143
	PKD1L3	Promotor	chr16	72001453	1.06384	0.044406
	PKD1L3	Promotor	chr16	72000222	1.0643	0.0069114
	PKD1L3	Promotor	chr16	72000557	1.08292	0.00439948
	PKD1L3	Body	chr16	71934205	1.09996	0.0474517
	PKD2	Promotor	chr4	88006994	1.04815	0.0249607
	PKD2L2	Body	chr5	137891159	1.08489	0.0215051
	PKD2L2	Body	chr5	137889819	1.0926	0.024026
	PKDCC	Promotor	chr2	42046941	1.18229	0.0075903
	PKDCC	Promotor	chr2	42047165	1.20528	0.00105469
	PKDREJ	Promotor	chr22	46263419	1.07224	0.0371337
	PKDREJ	Promotor	chr22	46256695	1.1271	0.0396553
	PKHD1	Promotor	chr6	52087562	1.06222	0.0489055
	PKHD1	Body	chr6	51950037	-1.11261	0.0172506
	PKHD1L1	Body	chr8	109485466	1.07125	0.00662334
	PKIA	Promotor	chr8	78516089	-1.3711	0.0456433
	PKIA	Promotor	chr8	78514912	1.01451	0.00196804
	PKIA	Promotor	chr8	78578367	1.06581	0.00852823
	PKIA	Promotor	chr8	78589946	1.20422	0.00977029
	PKIA-AS1	Promotor	chr8	78556334	1.2331	0.0002159
	PKIB	Promotor	chr6	122696822	-1.03806	0.0145345
	PKIB	Promotor	chr6	122585150	1.01513	0.0170766
	PKIB	Promotor	chr6	122586423	1.02361	0.0330122
	PKIB	Promotor	chr6	122621439	1.03312	0.0131393
	PKIB	Promotor	chr6	122581049	1.10278	0.0341294
	PKIB	Promotor	chr6	122610010	1.20026	0.0018686
	PKIB	Promotor	chr6	122610018	1.28667	0.00144854
	PKIG	Promotor	chr20	44590766	1.00812	0.0221579
	PKIG	Promotor	chr20	44612872	1.02738	0.0431209
	PKIG	Promotor	chr20	44552219	1.03547	0.00776553
	PKIG	Promotor	chr20	44552208	1.13071	0.00022583
	PKIG	Promotor	chr20	44532618	1.20201	6.659e-05
	PKIG	Promotor	chr20	44597718	1.2438	0.00070995
	PKIG	Promotor	chr20	44553019	1.27109	0.0118092
	PKIG	Promotor	chr20	44553710	1.34872	5.758e-05
	PKLR	Body	chr1	155294580	1.07971	0.0130254
	PKM	Promotor	chr15	72228008	1.17639	0.00700655
	PKM	Promotor	chr15	72232223	1.20528	0.0109746
	PKM	Body	chr15	72208962	1.03906	0.0080965
	PKM	Body	chr15	72199550	1.07545	0.00034491
	PKM	Body	chr15	72212556	1.107	0.00646033
	PKM	Body	chr15	72207025	1.16914	4.2e-07
	PKM	Body	chr15	72217474	1.25105	0.00033168
	PKMYT1	Promotor	chr16	2979821	1.1859	0.0367639
	PKMYT1	Body	chr16	2979639	1.06546	0.0150486
	PKN1	Body	chr19	14443632	1.02003	0.0366941
	PKN2	Body	chr1	88698353	-1.21039	0.0458943
	PKN2	Body	chr1	88701517	-1.10826	0.0377888
	PKN2	Body	chr1	88800598	1.07694	0.00034715
	PKN2-AS1	Body	chr1	88595476	1.08945	0.0333299
	PKNOX1	Promotor	chr21	42974632	-1.2911	0.0433526
	PKNOX1	Body	chr21	43022694	1.0261	0.0485548
	PKNOX2	Promotor	chr11	125164419	-1.52668	0.0466776
	PKNOX2	Promotor	chr11	125165667	-1.23843	0.0187925
	PKNOX2	Promotor	chr11	125216152	-1.14823	0.0490458
	PKNOX2	Promotor	chr11	125212069	-1.13639	0.0160706
	PKNOX2	Promotor	chr11	125172122	-1.10978	0.00644793
	PKNOX2	Promotor	chr11	125192289	-1.05687	0.0382271
	PKNOX2	Promotor	chr11	125210343	-1.02822	0.0001847
	PKNOX2	Promotor	chr11	125239663	1.00706	0.0375987
	PKNOX2	Promotor	chr11	125191565	1.0151	0.00630436
	PKNOX2	Promotor	chr11	125344231	1.08462	0.013742
	PKNOX2	Promotor	chr11	125338695	1.20543	0.0119881
	PKNOX2	Body	chr11	125357592	-1.09777	0.0480217
	PKNOX2	Body	chr11	125429152	-1.09606	0.0111097
	PKNOX2	Body	chr11	125423208	1.01003	0.0320969
	PKNOX2	Body	chr11	125431342	1.09189	0.00411847
	PKP1	Body	chr1	201303080	1.02557	0.016805
	PKP1	Body	chr1	201315056	1.04775	0.00461363
	PKP1	Body	chr1	201300678	1.04927	0.0135074
	PKP1	Body	chr1	201296125	1.11343	0.0358779
	PKP2	Body	chr12	32878130	1.06305	0.00111224
	PKP2	Body	chr12	32878281	1.07315	0.00573403
	PKP2	Body	chr12	32821955	1.10699	0.0432483
	PKP2	Body	chr12	32880029	1.10949	0.0024324
	PKP2	Body	chr12	32878041	1.11112	0.00180436
	PKP3	Promotor	chr11	393028	1.0311	0.0423113
	PKP3	Promotor	chr11	394071	1.03327	0.0265563
	PKP3	Promotor	chr11	394095	1.03605	0.0105601
	PKP3	Promotor	chr11	394261	1.03847	0.00449135
	PKP3	Promotor	chr11	394198	1.05955	0.00211065
	PKP3	Promotor	chr11	393327	1.06425	0.0015049
	PKP3	Promotor	chr11	393037	1.06871	0.00560715
	PKP3	Promotor	chr11	393647	1.10583	0.00054021
	PKP3	Body	chr11	394854	1.04965	0.0366037
	PKP3	Body	chr11	396080	1.06482	0.0268378
	PKP3	Body	chr11	394544	1.07621	0.00166981
	PKP3	Body	chr11	395624	1.07675	0.00533111
	PKP3	Body	chr11	396064	1.0843	0.00520264
	PKP4	Promotor	chr2	158481546	1.03512	0.021053
	PKP4	Promotor	chr2	158456206	1.09847	0.0259032
	PKP4	Body	chr2	158642416	1.01256	0.0303602
	PLA1A	Promotor	chr3	119599563	-1.0614	0.00169045
	PLA2G10	Body	chr16	14686268	1.0167	0.0200486
	PLA2G10	Body	chr16	14685549	1.09625	0.00368284
	PLA2G15	Body	chr16	68260086	1.02087	0.0498792
	PLA2G15	Body	chr16	68247017	1.05585	0.0242931
	PLA2G15	Body	chr16	68247770	1.07672	0.0261955
	PLA2G15	Body	chr16	68259546	1.09511	0.0243329
	PLA2G15	Body	chr16	68248075	1.10767	0.00974872
	PLA2G15	Body	chr16	68259727	1.14278	0.00142013
	PLA2G15	Body	chr16	68259729	1.15886	0.00024599
	PLA2G1B	Promotor	chr12	120328671	1.10609	0.00229931
	PLA2G2C	Promotor	chr1	20186572	1.27666	0.044758
	PLA2G2C	Promotor	chr1	20186561	1.3042	0.00761916
	PLA2G2D	Body	chr1	20112831	1.06917	0.0185653
	PLA2G2E	Promotor	chr1	19924786	1.01875	0.0270144
	PLA2G2F	Promotor	chr1	20139222	1.05775	0.0121382
	PLA2G2F	Body	chr1	20144409	1.04444	0.0171684
	PLA2G2F	Body	chr1	20148740	1.04467	0.00614761
	PLA2G2F	Body	chr1	20150299	1.07729	0.0105552
	PLA2G2F	Body	chr1	20148318	1.10591	0.0199669
	PLA2G3	Promotor	chr22	31140797	-1.1305	0.0462592
	PLA2G4A	Promotor	chr1	186854209	-1.05319	0.0389441
	PLA2G4A	Body	chr1	186979518	1.01089	0.0289096
	PLA2G4A	Body	chr1	186899842	1.05852	0.022307
	PLA2G4A	Body	chr1	186948355	1.08895	0.041703
	PLA2G4C	Promotor	chr19	48111515	1.0791	0.0429377
	PLA2G4C	Body	chr19	48051761	1.01013	0.0226005
	PLA2G4D	Promotor	chr15	42095976	1.06307	0.0114994
	PLA2G4D	Body	chr15	42079454	-1.07755	0.0202131
	PLA2G4D	Body	chr15	42081072	1.03848	0.042777
	PLA2G4D	Body	chr15	42084172	1.03939	0.0171431
	PLA2G4D	Body	chr15	42068542	1.08185	0.033198
	PLA2G4D	Body	chr15	42084493	1.19517	0.00279884
	PLA2G4E	Promotor	chr15	42050631	1.09219	0.0428078
	PLA2G4E	Promotor	chr15	42052001	1.12232	0.0390164
	PLA2G4E	Body	chr15	42020114	1.04798	0.0329671
	PLA2G4E	Body	chr15	41997567	1.05764	0.00779646
	PLA2G4E	Body	chr15	42021032	1.06458	0.0329677
	PLA2G4E	Body	chr15	42017124	1.12201	0.00281993
	PLA2G4F	Promotor	chr15	42157717	1.01875	0.0475865
	PLA2G6	Body	chr22	38141743	-1.0917	0.0009708
	PLA2G6	Body	chr22	38120887	-1.02435	0.0114955
	PLA2G6	Body	chr22	38113982	1.71155	0
	PLA2G7	Promotor	chr6	46735730	1.1406	0.00753289
	PLA2G7	Promotor	chr6	46735766	1.18662	0.00186173
	PLA2G7	Promotor	chr6	46735932	1.29639	0.0005088
	PLA2G7	Body	chr6	46719215	1.06395	0.035598
	PLA2R1	Promotor	chr2	160062770	1.30788	0.0378379
	PLA2R1	Body	chr2	159982424	1.51881	0.00040984
	PLAA	Body	chr9	26936448	1.04655	0.011831
	PLAAT1	Promotor	chr3	193240585	-1.83469	0.0395208
	PLAAT1	Promotor	chr3	193245302	1.17147	3.658e-05
	PLAAT3	Promotor	chr11	63614594	-1.33322	0.036844
	PLAAT3	Body	chr11	63610817	1.20952	0.00011018
	PLAAT5	Promotor	chr11	63491714	1.03892	0.0431863
	PLAC1	Promotor	chrX	134573909	-1.83633	0
	PLAC1	Promotor	chrX	134622514	-1.54321	0.0146728
	PLAC1	Promotor	chrX	134571799	-1.47991	0
	PLAC1	Promotor	chrX	134604447	-1.4549	0
	PLAC1	Promotor	chrX	134598708	-1.3469	0
	PLAC1	Promotor	chrX	134635017	-1.33011	0
	PLAC1	Promotor	chrX	134658845	-1.32035	2e-07
	PLAC1	Promotor	chrX	134599078	-1.3025	0
	PLAC1	Promotor	chrX	134623463	-1.20592	3e-08
	PLAC1	Promotor	chrX	134659444	-1.1827	0
	PLAC1	Promotor	chrX	134623146	-1.16084	0
	PLAC1	Promotor	chrX	134658568	-1.10886	5.99e-06
	PLAC1	Promotor	chrX	134637154	-1.07189	0.0309613
	PLAC1	Promotor	chrX	134645545	-1.01332	0.0341871
	PLAC1	Promotor	chrX	134570369	1.58025	0
	PLAC1	Body	chrX	134566543	-1.24278	0
	PLAC1	Body	chrX	134566474	-1.04696	3e-08
	PLAC8	Body	chr4	83093199	1.05996	0.0376606
	PLAC8L1	Promotor	chr5	146105141	1.17006	1e-08
	PLAC9	Body	chr10	80142155	1.04764	0.00281018
	PLAG1	Promotor	chr8	56212481	1.22433	0.0447718
	PLAGL1	Promotor	chr6	144055509	1.02028	0.00882178
	PLAGL1	Promotor	chr6	143985337	1.02112	0.0398907
	PLAGL1	Promotor	chr6	144065336	1.0354	0.0424967
	PLAGL1	Promotor	chr6	144065142	1.04261	0.0430994
	PLAGL1	Promotor	chr6	143951417	1.05516	0.0406858
	PLAGL1	Promotor	chr6	144065278	1.07871	0.0294718
	PLAGL1	Promotor	chr6	143960314	1.08487	0.0165614
	PLAGL1	Promotor	chr6	143986449	1.08874	0.0401455
	PLAGL1	Promotor	chr6	144065284	1.0926	0.00102718
	PLAGL1	Promotor	chr6	144065280	1.09308	0.015468
	PLAGL1	Promotor	chr6	144065377	1.09518	0.0352738
	PLAGL1	Promotor	chr6	143961167	1.12199	0.00891174
	PLAGL1	Promotor	chr6	144065319	1.12386	0.00086976
	PLAGL1	Promotor	chr6	143965024	1.13354	0.021226
	PLAGL1	Promotor	chr6	144065010	1.19721	0.0389762
	PLAGL1	Promotor	chr6	144064955	1.28655	0.0218222
	PLAGL2	Promotor	chr20	32209187	1.03772	0.0490695
	PLAGL2	Promotor	chr20	32205214	1.12576	0.0102535
	PLAGL2	Body	chr20	32199341	1.13511	0.00017688
	PLAT	Promotor	chr8	42207154	1.07617	0.0353427
	PLAT	Promotor	chr8	42196475	1.11737	0.0192524
	PLAT	Promotor	chr8	42195894	1.13227	0.00021019
	PLAT	Promotor	chr8	42196345	1.13342	0.0109087
	PLAT	Body	chr8	42175979	1.04437	0.00499064
	PLAT	Body	chr8	42188007	1.22421	7.9e-07
	PLAU	Body	chr10	73912214	1.15906	0.00247479
	PLAUR	Promotor	chr19	43670777	1.06769	0.00196372
	PLAUR	Body	chr19	43669918	1.21303	0.00662538
	PLB1	Body	chr2	28643557	-1.10025	0.0369168
	PLB1	Body	chr2	28602612	1.0141	0.0173608
	PLB1	Body	chr2	28601304	1.06747	0.00076662
	PLB1	Body	chr2	28547684	1.07241	0.0328329
	PLB1	Body	chr2	28627362	1.09814	0.00187685
	PLB1	Body	chr2	28508434	1.10671	0.03688
	PLB1	Body	chr2	28610773	1.13534	0.0479529
	PLB1	Body	chr2	28547974	1.15994	0.00368848
	PLB1	Body	chr2	28583975	1.26448	0.0185583
	PLB1	Body	chr2	28569163	1.3152	0
	PLB1	Body	chr2	28621775	1.40931	0.0465747
	PLB1	Body	chr2	28568521	1.53907	1.79e-06
	PLB1	Body	chr2	28594272	1.58767	0.00072917
	PLBD1	Promotor	chr12	14568451	-1.13137	0.0168892
	PLBD2	Body	chr12	113389338	1.01508	0.0201099
	PLBD2	Body	chr12	113368566	1.02951	0.0133445
	PLBD2	Body	chr12	113371252	1.03946	0.0116385
	PLBD2	Body	chr12	113373374	1.05415	0.00100794
	PLBD2	Body	chr12	113359914	1.12872	0.00046721
	PLCB1	Body	chr20	8735595	1.01684	0.0176834
	PLCB1	Body	chr20	8627800	1.05577	0.0396895
	PLCB1	Body	chr20	8454559	1.09252	0.0257294
	PLCB1	Body	chr20	8309859	1.17782	0.00826001
	PLCB1	Body	chr20	8361055	1.19849	0.00027988
	PLCB2	Body	chr15	40288568	1.01925	0.0418669
	PLCB2	Body	chr15	40293818	1.05039	0.0103087
	PLCB2	Body	chr15	40289307	1.11686	0.00175808
	PLCB3	Promotor	chr11	64251375	1.42136	0.0215519
	PLCB3	Body	chr11	64255571	-1.01353	0.0488597
	PLCB4	Promotor	chr20	9306797	1.0292	0.0091191
	PLCB4	Promotor	chr20	9200457	1.04763	6.66e-06
	PLCB4	Promotor	chr20	9217413	1.15537	0.0147155
	PLCB4	Promotor	chr20	9168885	1.16759	0.0434919
	PLCD1	Promotor	chr3	38025858	1.1604	0.0392933
	PLCD1	Body	chr3	38028968	1.05275	0.0450042
	PLCD1	Body	chr3	38028144	1.0977	9.268e-05
	PLCD3	Body	chr17	45118922	1.01917	0.0487616
	PLCD4	Promotor	chr2	218608660	1.12377	0.0427736
	PLCD4	Promotor	chr2	218607137	1.16889	0.0239128
	PLCD4	Promotor	chr2	218607686	1.24927	0.0201926
	PLCD4	Promotor	chr2	218607494	1.39092	0.0303444
	PLCD4	Body	chr2	218636307	1.03607	0.0309377
	PLCD4	Body	chr2	218622656	1.20371	0.0258888
	PLCE1	Promotor	chr10	93993590	1.15318	0.0499995
	PLCE1	Body	chr10	94116161	1.01533	0.0063419
	PLCE1	Body	chr10	94048565	1.01752	0.0376136
	PLCE1	Body	chr10	94062827	1.04707	0.00096857
	PLCE1	Body	chr10	94292716	1.14415	0.00128561
	PLCE1-AS1	Promotor	chr10	94287845	1.03686	0.043875
	PLCG1	Body	chr20	41169943	1.04222	0.0338821
	PLCG1	Body	chr20	41151398	1.06241	0.00839245
	PLCG2	Promotor	chr16	81780459	-1.03416	0.0242712
	PLCG2	Body	chr16	81889237	1.05425	0.0449594
	PLCG2	Body	chr16	81931236	1.07843	0.0068201
	PLCG2	Body	chr16	81836744	1.10357	0.00824482
	PLCH1	Promotor	chr3	155704369	1.02143	0.0468235
	PLCH1	Promotor	chr3	155703945	1.03717	0.00196468
	PLCH1	Promotor	chr3	155665555	1.12655	0.0252687
	PLCH1	Promotor	chr3	155704964	1.30448	0.00011153
	PLCH1	Body	chr3	155485583	1.00968	0.0442022
	PLCH1	Body	chr3	155492283	1.02444	0.0284201
	PLCH2	Promotor	chr1	2475864	1.0154	0.0207618
	PLCH2	Promotor	chr1	2475293	1.15756	0.0255825
	PLCH2	Body	chr1	2468251	-1.29331	0.031751
	PLCH2	Body	chr1	2477899	1.02794	0.0348546
	PLCH2	Body	chr1	2479963	1.04116	0.0443768
	PLCH2	Body	chr1	2498696	1.05493	0.00761113
	PLCH2	Body	chr1	2493733	1.06261	0.00370044
	PLCH2	Body	chr1	2483904	1.06364	0.00762374
	PLCH2	Body	chr1	2499945	1.06517	0.00026554
	PLCH2	Body	chr1	2480172	1.07006	0.017803
	PLCH2	Body	chr1	2501620	1.07329	0.0215653
	PLCH2	Body	chr1	2480203	1.07536	0.00784625
	PLCH2	Body	chr1	2497565	1.07582	0.00668055
	PLCH2	Body	chr1	2497638	1.08055	0.0013237
	PLCH2	Body	chr1	2498556	1.10585	0.00023864
	PLCH2	Body	chr1	2500313	1.12655	0.0233473
	PLCH2	Body	chr1	2497619	1.12768	0.00017656
	PLCH2	Body	chr1	2501786	1.1485	0.00349778
	PLCH2	Body	chr1	2493374	1.1632	2.07e-06
	PLCH2	Body	chr1	2493216	1.17067	8.37e-05
	PLCH2	Body	chr1	2483759	1.18586	3.784e-05
	PLCH2	Body	chr1	2493571	1.35248	0.00010931
	PLCL1	Body	chr2	197951452	-1.13772	0.0261484
	PLCL1	Body	chr2	197821980	1.02956	0.0410492
	PLCL1	Body	chr2	197872400	1.04255	0.0252248
	PLCL1	Body	chr2	198096829	1.04963	0.0433691
	PLCL1	Body	chr2	198096193	1.06149	0.00052026
	PLCL1	Body	chr2	198099244	1.06152	0.026028
	PLCL1	Body	chr2	198135885	1.07761	0.0437295
	PLCL1	Body	chr2	198005626	1.07877	0.00840886
	PLCL2	Promotor	chr3	16932724	1.10447	0.00704823
	PLCL2	Promotor	chr3	16883606	1.11298	0.00131656
	PLCL2	Promotor	chr3	16962082	1.13428	0.0126172
	PLCL2	Promotor	chr3	17006397	1.13874	0.00066984
	PLCL2	Promotor	chr3	16883554	1.14227	3.351e-05
	PLCL2	Promotor	chr3	16995429	1.17672	0.0290224
	PLCL2	Body	chr3	17070135	1.01156	0.0153664
	PLCL2	Body	chr3	17028433	1.01764	0.0435908
	PLCL2	Body	chr3	17026008	1.08127	0.0487661
	PLCL2	Body	chr3	16909002	1.08997	0.0394031
	PLCL2	Body	chr3	16889151	1.12506	0.0408656
	PLCL2	Body	chr3	17046906	1.1883	0.00340954
	PLCL2	Body	chr3	17039851	1.32369	0.0245435
	PLCXD2	Promotor	chr3	111674756	-1.82566	0.0436088
	PLCXD2	Promotor	chr3	111809218	-1.0467	0.0168623
	PLCXD2	Promotor	chr3	111782375	1.03366	9.26e-06
	PLCXD2	Promotor	chr3	111673839	1.11875	0.00215504
	PLCXD2	Promotor	chr3	111673829	1.12596	0.00705181
	PLCXD2	Promotor	chr3	111745955	1.20847	0.00069288
	PLCXD2	Promotor	chr3	111674167	1.25768	0.00840621
	PLCXD2	Promotor	chr3	111737865	2.79777	1.3e-07
	PLCXD2	Body	chr3	111685966	1.07009	0.0393958
	PLCXD2	Body	chr3	111728925	2.78521	0.0233433
	PLCXD2-AS1	Body	chr3	111676690	1.01602	0.00685314
	PLCXD3	Body	chr5	41409251	-1.07889	0.00098614
	PLCXD3	Body	chr5	41416263	1.01074	0.0198126
	PLCXD3	Body	chr5	41414642	1.02141	0.0149202
	PLCXD3	Body	chr5	41509973	1.5536	0.0237207
	PLCZ1	Body	chr12	18716145	1.06722	0.0270295
	PLCZ1	Body	chr12	18700507	1.14694	0.0339201
	PLD1	Promotor	chr3	171782563	1.01116	0.045803
	PLD1	Promotor	chr3	171811299	1.05183	0.0160374
	PLD1	Promotor	chr3	171771463	1.11729	0.0448486
	PLD1	Body	chr3	171640747	-1.1922	0.0277024
	PLD1	Body	chr3	171643351	1.06263	0.0491013
	PLD2	Body	chr17	4810904	-1.16925	0.00591463
	PLD5	Promotor	chr1	242264581	1.0735	0.0031866
	PLD5	Promotor	chr1	242449937	1.08634	0.00666133
	PLD5	Promotor	chr1	242449484	1.15926	0.035269
	PLD5	Body	chr1	242180150	1.09016	0.0200659
	PLD6	Promotor	chr17	17206336	-2.44024	0.0142066
	PLD6	Promotor	chr17	17206376	-2.08038	0.0369862
	PLD6	Promotor	chr17	17206363	-1.92237	0.0330144
	PLD6	Promotor	chr17	17206485	-1.83053	0.030339
	PLEC	Promotor	chr8	143952262	-1.30289	0.011992
	PLEC	Promotor	chr8	143974598	1.04272	0.00560225
	PLEC	Promotor	chr8	143975433	1.06155	0.00432805
	PLEC	Promotor	chr8	143944947	1.08339	0.0202595
	PLEC	Body	chr8	143928353	1.01568	0.00549083
	PLEC	Body	chr8	143929975	1.048	0.0384999
	PLEC	Body	chr8	143937237	1.10922	0.0259007
	PLEC	Body	chr8	143934740	1.17436	0.0458582
	PLEK	Promotor	chr2	68364312	1.06683	0.00337028
	PLEK2	Promotor	chr14	67412630	1.02454	0.00178183
	PLEK2	Body	chr14	67397470	1.07436	0.00379852
	PLEK2	Body	chr14	67408720	1.09321	0.00171357
	PLEKHA1	Promotor	chr10	122386490	1.01862	0.015806
	PLEKHA1	Promotor	chr10	122385874	1.03795	0.00037545
	PLEKHA1	Promotor	chr10	122392592	1.05772	0.011092
	PLEKHA1	Promotor	chr10	122386015	1.10198	3.23e-06
	PLEKHA2	Body	chr8	38938627	1.07584	0.00537549
	PLEKHA2	Body	chr8	38939470	1.09008	0.00070343
	PLEKHA2	Body	chr8	38938542	1.16569	7.781e-05
	PLEKHA4	Promotor	chr19	48869350	1.07703	0.0284221
	PLEKHA4	Promotor	chr19	48837507	1.09631	0.0199595
	PLEKHA4	Promotor	chr19	48837335	1.12427	0.0107315
	PLEKHA4	Body	chr19	48853906	1.04742	0.0263129
	PLEKHA5	Promotor	chr12	19205288	1.23927	6.434e-05
	PLEKHA5	Body	chr12	19256304	-1.01883	0.0455077
	PLEKHA5	Body	chr12	19200466	1.06084	0.00053857
	PLEKHA6	Promotor	chr1	204288775	-1.04245	0.047257
	PLEKHA6	Promotor	chr1	204283622	1.03171	0.0176665
	PLEKHA6	Promotor	chr1	204340363	1.04466	2.467e-05
	PLEKHA6	Promotor	chr1	204284636	1.09156	0.0216589
	PLEKHA6	Promotor	chr1	204275915	1.09165	0.00995644
	PLEKHA6	Promotor	chr1	204307370	1.13966	0.00103015
	PLEKHA6	Promotor	chr1	204316422	1.14373	0.0212356
	PLEKHA6	Body	chr1	204263548	1.02111	0.0215063
	PLEKHA6	Body	chr1	204258730	1.02625	0.0446814
	PLEKHA6	Body	chr1	204262990	1.04627	0.041418
	PLEKHA6	Body	chr1	204224810	1.0537	0.0177317
	PLEKHA6	Body	chr1	204226054	1.07259	0.0487413
	PLEKHA6	Body	chr1	204267679	1.15814	0.00451409
	PLEKHA6	Body	chr1	204267660	1.21806	4.15e-06
	PLEKHA7	Promotor	chr11	17015033	1.70189	0.00179328
	PLEKHA7	Body	chr11	16804622	-1.42475	0.00054138
	PLEKHA7	Body	chr11	16804815	-1.25982	0.0298537
	PLEKHA7	Body	chr11	16810646	-1.14113	0.00723439
	PLEKHA7	Body	chr11	16987347	-1.1225	0.00281878
	PLEKHA7	Body	chr11	16899682	1.02697	0.0403387
	PLEKHA7	Body	chr11	17012936	1.04049	0.0409282
	PLEKHA7	Body	chr11	16827376	1.04521	0.0492684
	PLEKHA7	Body	chr11	16883207	1.04852	0.0226969
	PLEKHA7	Body	chr11	16912626	1.07825	0.00114464
	PLEKHA7	Body	chr11	16791905	1.13743	0.00960198
	PLEKHA7	Body	chr11	16976902	1.14311	0.0398851
	PLEKHA7	Body	chr11	16791774	1.15153	0.00649757
	PLEKHA7	Body	chr11	16997979	1.15351	0.0229571
	PLEKHA7	Body	chr11	16922025	1.18552	0.00277643
	PLEKHA7	Body	chr11	16881630	1.22295	0.00977923
	PLEKHA8P1	Promotor	chr12	45188126	1.06902	0.0348464
	PLEKHA8P1	Body	chr12	45184430	1.13442	0.00090991
	PLEKHB1	Promotor	chr11	73645307	1.06059	0.022755
	PLEKHB1	Promotor	chr11	73647884	1.06632	0.0393172
	PLEKHB1	Body	chr11	73660755	1.07159	0.0185685
	PLEKHB1	Body	chr11	73660252	1.07322	0.00992982
	PLEKHB1	Body	chr11	73660707	1.11902	1.809e-05
	PLEKHB1	Body	chr11	73660894	1.44661	0.0281256
	PLEKHB2	Promotor	chr2	131104998	-1.35822	0.023657
	PLEKHB2	Promotor	chr2	131117484	1.03588	0.0372014
	PLEKHB2	Promotor	chr2	131106595	1.64424	0.00050073
	PLEKHD1	Body	chr14	69502926	1.05428	0.0246721
	PLEKHF1	Promotor	chr19	29664682	1.04832	0.0110615
	PLEKHF1	Promotor	chr19	29671863	1.18787	0.00169536
	PLEKHF2	Promotor	chr8	95151301	1.06239	0.0417381
	PLEKHG1	Promotor	chr6	150623408	-1.02435	0.0133361
	PLEKHG1	Promotor	chr6	150620769	1.02929	0.00425217
	PLEKHG1	Promotor	chr6	150641284	1.08524	0.0132747
	PLEKHG1	Promotor	chr6	150668628	1.31086	0.0419536
	PLEKHG3	Promotor	chr14	64716958	-1.14492	6.68e-06
	PLEKHG3	Promotor	chr14	64716829	-1.08429	0.00015058
	PLEKHG3	Promotor	chr14	64716813	-1.07378	0.00010047
	PLEKHG3	Body	chr14	64737790	-1.02995	0.0232764
	PLEKHG3	Body	chr14	64736632	-1.02285	0.00725604
	PLEKHG3	Body	chr14	64737906	-1.0211	0.0403666
	PLEKHG4	Promotor	chr16	67279707	1.04472	0.0402185
	PLEKHG4	Promotor	chr16	67278009	1.05737	0.00641686
	PLEKHG4	Promotor	chr16	67278669	1.09254	0.00663954
	PLEKHG4B	Promotor	chr5	139796	1.03069	0.015959
	PLEKHG4B	Body	chr5	185473	1.01571	0.0411451
	PLEKHG4B	Body	chr5	184486	1.01724	0.00314951
	PLEKHG4B	Body	chr5	144993	1.02096	0.0457238
	PLEKHG4B	Body	chr5	181912	1.02608	0.0358447
	PLEKHG4B	Body	chr5	188833	1.12379	0.0340744
	PLEKHG4B	Body	chr5	169477	1.15744	0.030089
	PLEKHG4B	Body	chr5	149909	1.20509	0.0170198
	PLEKHG5	Promotor	chr1	6483520	1.04054	0.0266075
	PLEKHG5	Promotor	chr1	6498024	1.05273	0.0388532
	PLEKHG5	Promotor	chr1	6496957	1.07764	0.0142797
	PLEKHG5	Promotor	chr1	6498052	1.10103	0.0312357
	PLEKHG5	Promotor	chr1	6491044	1.12973	0.0458745
	PLEKHG5	Body	chr1	6471091	1.02059	0.0393419
	PLEKHG5	Body	chr1	6496787	1.28976	0.00606655
	PLEKHG5	Body	chr1	6496734	1.4213	0.00026066
	PLEKHG5	Body	chr1	6496726	1.43633	6.841e-05
	PLEKHG6	Promotor	chr12	6309523	1.03673	0.0151501
	PLEKHG6	Body	chr12	6318607	1.0446	0.00907537
	PLEKHG6	Body	chr12	6318331	1.04846	0.0312518
	PLEKHG7	Promotor	chr12	92702330	1.02638	0.0414309
	PLEKHG7	Promotor	chr12	92736888	1.09801	0.00373801
	PLEKHG7	Promotor	chr12	92735511	1.21566	0.0372793
	PLEKHH1	Promotor	chr14	67532672	1.03195	0.010244
	PLEKHH1	Promotor	chr14	67532130	1.07888	0.00601918
	PLEKHH1	Body	chr14	67573812	1.01587	0.0432131
	PLEKHH1	Body	chr14	67584061	1.02054	0.0158911
	PLEKHH1	Body	chr14	67585593	1.02853	0.0273533
	PLEKHH2	Promotor	chr2	43637072	-1.24482	0.0107439
	PLEKHH2	Promotor	chr2	43676087	1.24565	0.00011398
	PLEKHH2	Promotor	chr2	43676871	1.38192	5.99e-06
	PLEKHH2	Promotor	chr2	43676386	1.39855	0.0300014
	PLEKHH2	Promotor	chr2	43676330	1.42859	0.0468907
	PLEKHH2	Promotor	chr2	43676384	1.44365	0.0346922
	PLEKHH2	Promotor	chr2	43676760	1.48307	0.0123361
	PLEKHH2	Promotor	chr2	43676702	1.73577	5.79e-06
	PLEKHH2	Body	chr2	43708299	1.04378	0.0100202
	PLEKHH2	Body	chr2	43740841	1.33429	0.00915031
	PLEKHM1	Body	chr17	45468386	1.04885	0.0378452
	PLEKHM1	Body	chr17	45480527	1.10229	0.0108533
	PLEKHM2	Body	chr1	15685214	-1.32	0.0237478
	PLEKHM2	Body	chr1	15719684	1.01186	0.0206657
	PLEKHM3	Promotor	chr2	208025966	1.03572	0.0234629
	PLEKHM3	Promotor	chr2	208019915	1.0445	0.00540983
	PLEKHM3	Promotor	chr2	208025789	1.06885	0.0129562
	PLEKHM3	Body	chr2	207952089	-1.02348	0.039436
	PLEKHM3	Body	chr2	207976121	1.0193	0.0129863
	PLEKHM3	Body	chr2	207993699	1.02806	0.0399414
	PLEKHM3	Body	chr2	207926871	1.04431	0.0039347
	PLEKHM3	Body	chr2	207828371	1.06594	0.00132846
	PLEKHM3	Body	chr2	207926771	1.21543	7.78e-06
	PLEKHN1	Promotor	chr1	965681	1.05404	0.0310892
	PLEKHN1	Promotor	chr1	966304	1.06337	0.0326311
	PLEKHN1	Promotor	chr1	966418	1.20495	0.00309443
	PLEKHN1	Body	chr1	973939	1.08717	0.00430699
	PLEKHN1	Body	chr1	968162	1.10807	0.00061685
	PLEKHO1	Promotor	chr1	150148836	1.02464	0.0150644
	PLEKHO1	Promotor	chr1	150156956	1.03995	0.0198227
	PLEKHO1	Promotor	chr1	150147994	1.05315	0.022071
	PLEKHO1	Promotor	chr1	150152001	1.07969	6.218e-05
	PLEKHO1	Promotor	chr1	150149043	1.08997	0.0343954
	PLEKHO1	Promotor	chr1	150152892	1.16582	0.00371414
	PLEKHO1	Body	chr1	150153225	1.05536	0.0033466
	PLEKHO1	Body	chr1	150151543	1.16195	0.00476837
	PLEKHO1	Body	chr1	150151299	2.05169	0.00400195
	PLEKHS1	Body	chr10	113771285	-1.04153	0.0388171
	PLET1	Body	chr11	112250041	-1.04918	0.0465325
	PLG	Promotor	chr6	160701559	1.02925	0.0120462
	PLG	Body	chr6	160734416	1.01704	0.0309901
	PLIN3	Body	chr19	4852492	1.02238	0.0209839
	PLIN3	Body	chr19	4841343	1.05834	0.031062
	PLIN3	Body	chr19	4841284	1.23756	0.0008758
	PLIN4	Promotor	chr19	4519142	1.063	0.0462074
	PLIN4	Promotor	chr19	4517750	1.08197	0.00828618
	PLIN4	Body	chr19	4502772	-1.03923	0.0309687
	PLIN4	Body	chr19	4502665	1.08763	0.0203431
	PLIN5	Body	chr19	4531709	1.10178	0.0136752
	PLIN5	Body	chr19	4523332	1.10587	0.0158132
	PLK1	Body	chr16	23683809	1.0198	0.00567353
	PLK2	Body	chr5	58457579	1.05948	0.0438466
	PLK4	Body	chr4	127898776	-1.04411	0.043593
	PLK4	Body	chr4	127885151	1.00913	0.0308448
	PLK4	Body	chr4	127886126	1.01297	0.0289261
	PLK4	Body	chr4	127889909	1.04312	0.0326332
	PLK5	Promotor	chr19	1523127	1.05212	0.0144251
	PLK5	Promotor	chr19	1523060	1.11379	0.0234997
	PLK5	Promotor	chr19	1523070	1.13541	0.00043913
	PLK5	Body	chr19	1531841	1.04286	0.00246064
	PLK5	Body	chr19	1534187	1.05874	0.00023247
	PLK5	Body	chr19	1531555	1.06216	0.00361832
	PLK5	Body	chr19	1529116	1.12315	3e-08
	PLK5	Body	chr19	1530086	1.17538	0.00014723
	PLK5	Body	chr19	1525316	1.19144	0.00884902
	PLLP	Body	chr16	57256612	-1.06473	0.00203676
	PLLP	Body	chr16	57263812	1.03901	0.0266263
	PLOD1	Body	chr1	11971382	1.03996	0.0117262
	PLOD2	Body	chr3	146131799	1.10202	0.0263956
	PLOD2	Body	chr3	146072309	1.10361	0.0475306
	PLOD3	Promotor	chr7	101216964	1.34181	0.0478546
	PLOD3	Body	chr7	101213147	1.01113	0.0287556
	PLP1	Promotor	chrX	103775220	-1.48909	0
	PLP1	Promotor	chrX	103776521	-1.2702	0
	PLP1	Promotor	chrX	103775035	-1.14986	0
	PLP1	Promotor	chrX	103775913	-1.14188	0.00073505
	PLP1	Promotor	chrX	103776636	-1.12161	5.15e-05
	PLP1	Promotor	chrX	103776049	-1.11661	6.59e-06
	PLP1	Promotor	chrX	103775664	-1.08953	1.11e-06
	PLP1	Body	chrX	103787714	-1.52725	0
	PLP1	Body	chrX	103780961	-1.34167	0
	PLP1	Body	chrX	103786005	-1.3416	0
	PLP1	Body	chrX	103787478	-1.10654	0.00012699
	PLP1	Body	chrX	103781354	-1.06847	0.00197431
	PLP1	Body	chrX	103786059	-1.05405	5e-08
	PLP1	Body	chrX	103791212	-1.03768	1.94e-05
	PLP1	Body	chrX	103785452	-1.02425	0.00059164
	PLP2	Promotor	chrX	49170422	-1.31399	0
	PLP2	Promotor	chrX	49171144	1.30339	3.58e-06
	PLP2	Promotor	chrX	49171751	1.51548	1.52e-06
	PLP2	Promotor	chrX	49171470	2.2046	0
	PLP2	Promotor	chrX	49171535	8.59952	0
	PLP2	Promotor	chrX	49171690	10.4212	0
	PLP2	Promotor	chrX	49171643	11.2979	0
	PLP2	Promotor	chrX	49171799	14.6342	0
	PLP2	Promotor	chrX	49171951	14.8897	0
	PLP2	Promotor	chrX	49171816	16.7961	0
	PLP2	Promotor	chrX	49171590	66.4978	0
	PLP2	Promotor	chrX	49171943	107.311	0
	PLP2	Body	chrX	49173036	1.44897	9.8e-07
	PLP2	Body	chrX	49172756	11.09	0
	PLP2	Body	chrX	49172325	20.7387	0
	PLP2	Body	chrX	49172193	40.4974	0
	PLPBP	Promotor	chr8	37761636	1.01307	0.00022091
	PLPBP	Body	chr8	37763696	1.07756	0.0413847
	PLPP1	Body	chr5	55490624	-1.02073	0.0454254
	PLPP1	Body	chr5	55453667	1.02502	0.0106352
	PLPP1	Body	chr5	55481945	1.0463	0.0388818
	PLPP1	Body	chr5	55428330	1.35274	6.9e-07
	PLPP2	Promotor	chr19	291238	-1.24264	0.0140927
	PLPP2	Promotor	chr19	288080	1.04607	0.0278374
	PLPP2	Promotor	chr19	289761	1.08484	0.0122143
	PLPP2	Body	chr19	281444	1.06454	0.0445828
	PLPP3	Promotor	chr1	56580072	1.2229	0.0259896
	PLPP3	Body	chr1	56535819	-1.23696	0.00120953
	PLPP3	Body	chr1	56508387	-1.10346	0.0252423
	PLPP3	Body	chr1	56563340	-1.08675	0.0141636
	PLPP3	Body	chr1	56512051	1.0104	0.0169447
	PLPP4	Body	chr10	120480450	1.01101	0.013477
	PLPP4	Body	chr10	120511201	1.02698	0.00741504
	PLPP5	Body	chr8	38267930	1.11574	0.00538875
	PLPP5	Body	chr8	38268346	1.13367	0.0211721
	PLPP5	Body	chr8	38268579	1.36777	0.0345032
	PLPP7	Promotor	chr9	131289721	-1.26531	0.0159159
	PLPP7	Promotor	chr9	131288326	1.12899	0.0310395
	PLPP7	Body	chr9	131297722	1.0661	0.00348106
	PLPP7	Body	chr9	131308157	1.09501	0.0262539
	PLPP7	Body	chr9	131309116	1.15144	0.00558533
	PLPPR1	Promotor	chr9	101027914	1.26434	0.0116478
	PLPPR2	Promotor	chr19	11355132	1.0899	0.0162346
	PLPPR3	Body	chr19	814916	1.00726	0.0315044
	PLPPR4	Promotor	chr1	99263269	1.02377	0.0453055
	PLPPR4	Body	chr1	99298718	1.01371	0.0269729
	PLPPR4	Body	chr1	99298472	1.27133	6.68e-06
	PLPPR5	Promotor	chr1	99005813	1.08535	0.0216206
	PLPPR5	Body	chr1	98991343	1.06652	0.00730413
	PLPPR5	Body	chr1	98906996	1.0708	0.0112166
	PLRG1	Body	chr4	154549016	1.02443	0.0469258
	PLS1	Promotor	chr3	142655840	-1.03945	0.00717174
	PLS1	Promotor	chr3	142621949	1.01198	0.00249595
	PLS1	Promotor	chr3	142614289	1.03616	0.0124654
	PLS1	Promotor	chr3	142657178	1.05568	0.00029158
	PLS3	Promotor	chrX	115560022	-1.53641	0
	PLS3	Promotor	chrX	115593423	-1.49368	0
	PLS3	Promotor	chrX	115593568	-1.43754	7e-08
	PLS3	Promotor	chrX	115560202	-1.25549	0
	PLS3	Promotor	chrX	115602113	-1.16796	0
	PLS3	Promotor	chrX	115564010	-1.15594	2.168e-05
	PLS3	Promotor	chrX	115559749	-1.05571	0.00193423
	PLS3	Promotor	chrX	115592698	1.57636	0
	PLS3	Promotor	chrX	115561157	1.98347	0.00021685
	PLS3	Promotor	chrX	115561980	1.99071	0.0107776
	PLS3	Promotor	chrX	115561590	2.32527	0.0207153
	PLS3	Promotor	chrX	115583579	2.42833	2.874e-05
	PLS3	Promotor	chrX	115560767	2.54497	7.9e-07
	PLS3	Promotor	chrX	115592946	3.29001	2e-08
	PLS3	Promotor	chrX	115561223	3.29374	1.412e-05
	PLS3	Promotor	chrX	115561701	3.41362	0.00143652
	PLS3	Promotor	chrX	115561276	4.30061	5.407e-05
	PLS3	Body	chrX	115639696	-1.85244	0
	PLS3	Body	chrX	115639575	-1.55662	0
	PLS3	Body	chrX	115641815	-1.54528	0
	PLS3	Body	chrX	115649776	-1.23708	2.8e-07
	PLS3-AS1	Promotor	chrX	115563569	-1.68206	0
	PLSCR2	Promotor	chr3	146469321	1.10973	0.0470878
	PLSCR2	Promotor	chr3	146469610	1.25409	0.0339457
	PLSCR2	Promotor	chr3	146469403	1.60901	0.00912159
	PLSCR3	Promotor	chr17	7395281	1.15563	0.0242124
	PLSCR3	Promotor	chr17	7395199	1.3068	0.00374891
	PLSCR5	Promotor	chr3	146605314	-1.12612	0.0229053
	PLTP	Promotor	chr20	45913496	1.0655	0.038191
	PLTP	Promotor	chr20	45913101	1.08265	0.00010537
	PLTP	Promotor	chr20	45910891	1.13715	0.0181355
	PLTP	Promotor	chr20	45910948	1.1749	0.0200777
	PLTP	Promotor	chr20	45913267	1.29135	0.00020741
	PLTP	Promotor	chr20	45912373	1.29615	0.020338
	PLTP	Promotor	chr20	45911520	1.2985	0.0270221
	PLTP	Body	chr20	45911326	1.20116	0.0176673
	PLUT	Body	chr13	27863179	1.02128	0.00906954
	PLUT	Body	chr13	27840192	1.05484	0.0439418
	PLVAP	Promotor	chr19	17378501	1.12299	0.0119213
	PLVAP	Body	chr19	17358582	1.12614	0.00092718
	PLXDC1	Promotor	chr17	39152024	1.43225	0.00319947
	PLXDC1	Body	chr17	39104002	1.00714	0.0169211
	PLXDC1	Body	chr17	39102830	1.01319	0.0238862
	PLXDC1	Body	chr17	39119149	1.02774	0.0180487
	PLXDC1	Body	chr17	39149474	1.06269	0.0457601
	PLXDC1	Body	chr17	39115121	1.15374	0.0272692
	PLXDC2	Promotor	chr10	19816522	-1.36622	0.013173
	PLXDC2	Body	chr10	20280067	-1.1006	0.0306554
	PLXDC2	Body	chr10	19932152	1.09294	0.00686413
	PLXDC2	Body	chr10	20006103	1.09973	0.00031262
	PLXDC2	Body	chr10	20006950	1.13077	1.485e-05
	PLXDC2	Body	chr10	20004312	1.25654	0.00422135
	PLXDC2	Body	chr10	19826840	1.26875	3.05e-05
	PLXDC2	Body	chr10	19874447	1.29054	2.644e-05
	PLXDC2	Body	chr10	19979522	1.30905	0.0168726
	PLXDC2	Body	chr10	19947303	1.58783	1.621e-05
	PLXNA1	Promotor	chr3	126989636	-1.03386	0.0225835
	PLXNA1	Body	chr3	127017807	1.00837	0.0467065
	PLXNA1	Body	chr3	127036492	1.01193	0.0215013
	PLXNA1	Body	chr3	127031264	1.03172	0.0243888
	PLXNA2	Promotor	chr1	208220885	-1.17302	0.0491092
	PLXNA2	Promotor	chr1	208245206	1.24804	0.0395441
	PLXNA2	Body	chr1	208091163	-1.18702	0.00705159
	PLXNA2	Body	chr1	208086237	1.03339	0.0299873
	PLXNA2	Body	chr1	208046391	1.10866	0.00912078
	PLXNA2	Body	chr1	208208840	1.1147	0.00196531
	PLXNA3	Promotor	chrX	154457685	3.60863	0
	PLXNA3	Promotor	chrX	154457881	9.77071	0
	PLXNA3	Promotor	chrX	154457858	13.2926	0
	PLXNA3	Promotor	chrX	154457848	17.5838	0
	PLXNA3	Promotor	chrX	154458585	21.1259	0
	PLXNA3	Promotor	chrX	154458379	21.5592	0
	PLXNA3	Body	chrX	154465574	-1.76408	0
	PLXNA3	Body	chrX	154469187	-1.4905	0
	PLXNA3	Body	chrX	154462026	-1.07567	0.00067527
	PLXNA3	Body	chrX	154470776	-1.05987	7.39e-06
	PLXNA3	Body	chrX	154470036	-1.05029	8.33e-06
	PLXNA3	Body	chrX	154464035	-1.03319	0.00159802
	PLXNA3	Body	chrX	154467314	-1.02872	0.00094447
	PLXNA3	Body	chrX	154470014	-1.02734	0.00283563
	PLXNA3	Body	chrX	154468523	-1.02554	0.0448188
	PLXNA3	Body	chrX	154464679	-1.01913	0.0125501
	PLXNA3	Body	chrX	154468158	-1.01651	0.0428477
	PLXNA3	Body	chrX	154466039	-1.01157	0.0298055
	PLXNA3	Body	chrX	154468356	1.01533	0.0165692
	PLXNA3	Body	chrX	154460336	1.13259	0.0023352
	PLXNA4	Promotor	chr7	132614909	-1.35616	0.0225933
	PLXNA4	Promotor	chr7	132527634	1.0115	0.0123471
	PLXNA4	Promotor	chr7	132581686	1.03063	0.0201771
	PLXNA4	Promotor	chr7	132557690	1.04641	0.0322938
	PLXNA4	Promotor	chr7	132534521	1.06211	0.00115751
	PLXNA4	Body	chr7	132142227	-1.05447	0.00930063
	PLXNA4	Body	chr7	132394657	1.01131	0.00402251
	PLXNA4	Body	chr7	132480476	1.01302	0.00162481
	PLXNA4	Body	chr7	132420143	1.01867	0.0396652
	PLXNA4	Body	chr7	132444819	1.05701	0.0245858
	PLXNA4	Body	chr7	132352276	1.08578	0.0355402
	PLXNA4	Body	chr7	132489612	1.0858	0.0209
	PLXNA4	Body	chr7	132204830	1.12844	1.92e-06
	PLXNA4	Body	chr7	132307694	1.13408	0.00908061
	PLXNA4	Body	chr7	132422642	1.30639	0.0113739
	PLXNB1	Promotor	chr3	48430491	1.18326	0.00168587
	PLXNB1	Body	chr3	48419611	-1.02964	0.0238672
	PLXNB1	Body	chr3	48416376	1.02414	0.0215658
	PLXNB1	Body	chr3	48423910	1.04261	0.0367571
	PLXNB1	Body	chr3	48423607	1.09164	0.0380388
	PLXNB2	Promotor	chr22	50304990	1.09445	0.0277051
	PLXNB2	Promotor	chr22	50306354	1.13344	0.0129515
	PLXNB2	Body	chr22	50275372	1.0383	0.025391
	PLXNB3	Promotor	chrX	153763767	-1.49073	0
	PLXNB3	Promotor	chrX	153763049	-1.05788	0.00033936
	PLXNB3	Promotor	chrX	153764887	1.07079	0.0109599
	PLXNB3	Promotor	chrX	153763853	1.71898	0
	PLXNB3	Promotor	chrX	153764266	2.44915	0
	PLXNB3	Promotor	chrX	153764013	7.54572	0
	PLXNB3	Promotor	chrX	153764049	14.6663	0
	PLXNB3	Promotor	chrX	153764213	52.1024	0
	PLXNB3	Body	chrX	153772505	-1.24069	0
	PLXNB3	Body	chrX	153768958	-1.23847	0
	PLXNB3	Body	chrX	153770951	-1.17267	0
	PLXNB3	Body	chrX	153773556	-1.1425	7e-07
	PLXNB3	Body	chrX	153775370	-1.11385	3.813e-05
	PLXNB3	Body	chrX	153771589	-1.10225	2.4e-07
	PLXNB3	Body	chrX	153767814	-1.06681	0.00011841
	PLXNB3	Body	chrX	153776309	-1.05822	1.455e-05
	PLXNB3	Body	chrX	153773246	-1.03812	7.185e-05
	PLXNB3	Body	chrX	153774771	-1.03743	0.00508106
	PLXNB3	Body	chrX	153773326	-1.03222	0.00203255
	PLXNB3	Body	chrX	153778025	1.0422	0.00500482
	PLXNB3	Body	chrX	153767474	1.13001	0.00465054
	PLXNB3	Body	chrX	153776391	1.13319	0.00012272
	PLXNB3	Body	chrX	153779078	1.37599	0
	PLXNB3	Body	chrX	153767141	1.38295	0
	PLXNC1	Promotor	chr12	94147821	1.09149	0.0115062
	PLXNC1	Promotor	chr12	94262346	1.35603	0.0312516
	PLXNC1	Body	chr12	94254363	-1.30548	0.00452391
	PLXNC1	Body	chr12	94254471	-1.2737	0.0243678
	PLXNC1	Body	chr12	94304975	-1.2029	0.0475856
	PLXNC1	Body	chr12	94153156	1.06293	0.00780213
	PLXNC1	Body	chr12	94176206	1.09666	0.0197773
	PLXNC1	Body	chr12	94262158	1.14152	0.0130573
	PLXND1	Promotor	chr3	129606862	1.22192	0.0046777
	PLXND1	Body	chr3	129587708	-1.03921	0.0283768
	PLXND1	Body	chr3	129578678	1.01342	0.0356499
	PLXND1	Body	chr3	129571705	1.02078	0.0307444
	PM20D1	Body	chr1	205842000	1.04138	0.0100947
	PM20D2	Body	chr6	89160999	1.02949	0.00846189
	PM20D2	Body	chr6	89161690	1.1439	0.0320839
	PMAIP1	Promotor	chr18	59899916	1.42009	0.00841682
	PMEL	Body	chr12	55957487	1.0361	0.0478452
	PMEL	Body	chr12	55956698	1.0375	0.0316839
	PMEPA1	Promotor	chr20	57699039	1.04647	0.0151824
	PMEPA1	Promotor	chr20	57676731	1.04935	0.022068
	PMEPA1	Promotor	chr20	57711510	1.09555	0.00024813
	PMEPA1	Promotor	chr20	57693013	1.10976	0.00403341
	PMEPA1	Promotor	chr20	57711546	1.11696	0.0238574
	PMEPA1	Promotor	chr20	57712475	1.18746	7.748e-05
	PMEPA1	Body	chr20	57648539	1.02828	0.0103971
	PMEPA1	Body	chr20	57658819	1.09142	0.0191456
	PMEPA1	Body	chr20	57657798	1.09857	0.0200682
	PMF1	Body	chr1	156233342	-1.04281	0.035162
	PMF1	Body	chr1	156218027	1.31823	0.00085874
	PMFBP1	Promotor	chr16	72172963	1.05874	0.0231806
	PMFBP1	Promotor	chr16	72172341	1.08429	0.00898393
	PMFBP1	Promotor	chr16	72172422	1.86773	0.00132799
	PMM1	Promotor	chr22	41590062	-1.6339	0.0409998
	PMM1	Body	chr22	41580841	1.03012	0.0188509
	PMM2	Body	chr16	8848744	1.01507	0.0354037
	PMM2	Body	chr16	8849048	1.0286	0.0456656
	PMM2	Body	chr16	8849264	1.04513	0.0319529
	PMP2	Promotor	chr8	81447331	-1.0575	0.00213764
	PMP22	Promotor	chr17	15266142	1.01602	0.0435043
	PMP22	Promotor	chr17	15265859	1.05254	0.043479
	PMP22	Promotor	chr17	15265165	1.11389	0.00371359
	PMP22	Promotor	chr17	15265252	1.15977	0.00584818
	PMP22	Body	chr17	15239191	-1.02632	0.0237378
	PMP22	Body	chr17	15233986	1.0218	0.0140609
	PMP22	Body	chr17	15257077	1.17274	0.0159159
	PMPCA	Body	chr9	136418788	-1.02914	0.0148811
	PMPCB	Body	chr7	103308302	1.16065	0.00187628
	PMS1	Promotor	chr2	189817807	1.01713	0.0481755
	PMS1	Body	chr2	189834332	1.27264	0.00291992
	PMS2	Promotor	chr7	6007921	1.05125	0.00912066
	PMS2	Body	chr7	5994207	1.04919	0.0120723
	PMS2P11	Body	chr7	76994101	1.03967	0.0220106
	PMS2P3	Promotor	chr7	75529188	1.04541	0.0468728
	PMS2P4	Promotor	chr7	67301867	1.09869	0.0332984
	PMVK	Body	chr1	154932327	1.02528	0.0364954
	PMVK	Body	chr1	154932256	1.03044	0.0287953
	PNCK	Promotor	chrX	153675203	-1.22068	0
	PNCK	Promotor	chrX	153674818	1.04163	0.00056374
	PNCK	Promotor	chrX	153674159	1.05392	0.00187173
	PNCK	Promotor	chrX	153674663	1.06053	9.89e-06
	PNCK	Promotor	chrX	153674701	1.08367	0.00290367
	PNCK	Promotor	chrX	153674829	1.12123	1e-08
	PNCK	Promotor	chrX	153674382	1.19245	0.00039004
	PNCK	Promotor	chrX	153674526	1.21924	0
	PNCK	Promotor	chrX	153674511	1.24444	1.1e-07
	PNCK	Promotor	chrX	153673847	2.58759	2.92e-06
	PNCK	Promotor	chrX	153673468	3.59754	0
	PNCK	Promotor	chrX	153673423	3.61896	2.5e-07
	PNCK	Promotor	chrX	153673294	4.23039	0
	PNCK	Promotor	chrX	153673319	4.80203	0
	PNCK	Promotor	chrX	153673242	5.01528	0
	PNCK	Promotor	chrX	153673853	6.17254	0
	PNCK	Promotor	chrX	153674027	6.41894	0
	PNCK	Promotor	chrX	153673451	12.3026	0
	PNCK	Promotor	chrX	153673698	57.9019	0
	PNCK	Body	chrX	153672093	-1.71278	0
	PNCK	Body	chrX	153670965	-1.07598	5.57e-06
	PNISR	Promotor	chr6	99417438	1.05558	0.0485478
	PNISR	Promotor	chr6	99421291	1.08809	0.00164208
	PNISR	Promotor	chr6	99415933	1.10752	0.0289967
	PNISR	Body	chr6	99408210	1.02407	0.0374254
	PNKD	Promotor	chr2	218284190	1.08394	0.00342943
	PNKD	Promotor	chr2	218290524	1.09464	0.0262214
	PNKD	Promotor	chr2	218287862	1.14049	0.00422482
	PNKD	Promotor	chr2	218287879	1.22004	1.833e-05
	PNKD	Body	chr2	218320135	1.50358	0.00025942
	PNKP	Promotor	chr19	49868706	1.09156	0.0170086
	PNKP	Body	chr19	49862794	1.02204	0.0442959
	PNKP	Body	chr19	49861241	1.1006	0.0166452
	PNKP	Body	chr19	49866787	1.29585	0.0462174
	PNLDC1	Promotor	chr6	159800131	1.02525	0.0310112
	PNLIP	Promotor	chr10	116545964	1.05181	0.0104946
	PNLIPRP1	Promotor	chr10	116589809	1.06097	0.0155055
	PNLIPRP1	Body	chr10	116608751	1.0262	0.0392443
	PNLIPRP1	Body	chr10	116600973	1.04137	0.00285666
	PNLIPRP2	Body	chr10	116626532	1.11099	0.022659
	PNMA1	Promotor	chr14	73713249	1.18131	0.0294582
	PNMA3	Promotor	chrX	153055732	-1.14622	5.441e-05
	PNMA3	Promotor	chrX	153055913	-1.08188	0.00610269
	PNMA3	Promotor	chrX	153056040	1.0653	0.00387739
	PNMA3	Promotor	chrX	153057008	2.42595	0
	PNMA3	Promotor	chrX	153056938	5.10699	0
	PNMA3	Promotor	chrX	153056328	6.46762	0
	PNMA3	Promotor	chrX	153056261	7.59643	0
	PNMA3	Body	chrX	153057976	-1.08991	5.539e-05
	PNMA5	Promotor	chrX	152991769	-1.28952	1.3e-07
	PNMA5	Promotor	chrX	152991684	-1.27499	0
	PNMA5	Promotor	chrX	152994411	-1.14561	1.69e-06
	PNMA5	Promotor	chrX	152994400	1.05027	3.92e-06
	PNMA5	Promotor	chrX	152992372	1.16418	0.00030951
	PNMA5	Body	chrX	152990663	-1.55109	0
	PNMA5	Body	chrX	152990960	-1.13773	1.402e-05
	PNMA5	Body	chrX	152990984	-1.11195	3.47e-06
	PNMA5	Body	chrX	152990804	-1.10455	0
	PNMA5	Body	chrX	152989432	1.4216	0
	PNMA8A	Body	chr19	46471017	1.07863	0.0473082
	PNMA8A	Body	chr19	46466661	1.25099	0.0222719
	PNMA8B	Promotor	chr19	46495125	1.0369	0.0201222
	PNMA8B	Promotor	chr19	46496186	1.03983	0.0097861
	PNMA8B	Promotor	chr19	46495966	1.08918	0.0283699
	PNMA8B	Promotor	chr19	46493258	1.09252	0.0278906
	PNMA8B	Promotor	chr19	46493455	1.09938	0.0481968
	PNN	Body	chr14	39175419	-1.40627	0.0229608
	PNN	Body	chr14	39176129	1.3036	0.0370014
	PNOC	Promotor	chr8	28338437	1.15166	2.872e-05
	PNP	Promotor	chr14	20468947	1.0296	0.00256543
	PNP	Body	chr14	20475764	1.03502	0.00117151
	PNPLA1	Promotor	chr6	36269259	1.01722	0.0244755
	PNPLA1	Promotor	chr6	36270452	1.05798	0.0454257
	PNPLA1	Promotor	chr6	36244098	1.065	0.00496988
	PNPLA1	Promotor	chr6	36270317	1.2624	0.0248006
	PNPLA1	Body	chr6	36307742	1.09919	0.0451356
	PNPLA2	Promotor	chr11	818330	1.01232	0.00638719
	PNPLA2	Promotor	chr11	818891	1.04099	0.0477211
	PNPLA2	Promotor	chr11	818916	1.05865	0.0496145
	PNPLA2	Promotor	chr11	818833	1.16332	0.00785863
	PNPLA2	Body	chr11	824776	-1.06729	0.0465189
	PNPLA3	Body	chr22	43946485	1.04053	0.0146796
	PNPLA3	Body	chr22	43925705	1.10812	0.0259487
	PNPLA4	Promotor	chrX	7928318	1.0395	0.00148702
	PNPLA4	Promotor	chrX	7927991	1.21273	0.0428836
	PNPLA4	Promotor	chrX	7927712	1.38447	0.0052067
	PNPLA4	Promotor	chrX	7927548	1.93911	5.299e-05
	PNPLA4	Promotor	chrX	7927858	1.97517	0.0322696
	PNPLA4	Promotor	chrX	7927489	2.10155	0.00385671
	PNPLA4	Body	chrX	7924340	1.9653	0
	PNPLA5	Body	chr22	43879929	1.04435	0.027069
	PNPLA5	Body	chr22	43884940	1.06424	0.0142051
	PNPLA5	Body	chr22	43890732	1.07495	0.0229607
	PNPLA6	Promotor	chr19	7533456	1.04788	0.0190207
	PNPLA6	Promotor	chr19	7534189	1.25625	0.0404117
	PNPLA6	Body	chr19	7550304	1.02225	0.0138301
	PNPLA6	Body	chr19	7561289	1.02464	0.012005
	PNPLA7	Body	chr9	137493352	-1.07362	0.0184358
	PNPLA7	Body	chr9	137523402	-1.04317	0.0184616
	PNPLA7	Body	chr9	137509632	1.02439	0.0302272
	PNPLA7	Body	chr9	137522947	1.03359	0.0143798
	PNPO	Body	chr17	47949245	1.19625	0.030715
	PNPT1	Promotor	chr2	55694739	1.05558	0.0204383
	PNPT1	Body	chr2	55689657	1.01581	0.00433801
	POC1A	Promotor	chr3	52155160	1.23081	0.0496049
	POC1A	Promotor	chr3	52155200	1.37875	0.00909841
	POC1A	Body	chr3	52075591	1.01027	0.0280843
	POC1B	Body	chr12	89425274	-1.04626	0.00622734
	POC1B	Body	chr12	89472680	1.04132	0.0101238
	POC1B	Body	chr12	89462608	1.06475	0.00062066
	POC1B	Body	chr12	89465353	1.13104	0.0429997
	POC1B	Body	chr12	89452005	1.17484	0.00934477
	POC1B	Body	chr12	89454488	1.3317	2.383e-05
	POC5	Promotor	chr5	75717856	1.10642	0.0396369
	POC5	Body	chr5	75710865	1.05011	0.00902841
	PODN	Body	chr1	53078941	-1.02395	0.0252897
	PODN	Body	chr1	53077261	1.05221	0.0174403
	PODNL1	Promotor	chr19	13938244	1.09198	0.0244667
	PODNL1	Promotor	chr19	13938480	1.13488	0.0145355
	PODNL1	Promotor	chr19	13938279	1.1679	0.00497205
	PODNL1	Promotor	chr19	13938204	1.17507	0.00935377
	PODNL1	Promotor	chr19	13953561	1.23217	0.00141113
	PODXL	Body	chr7	131506290	1.03021	0.042522
	PODXL	Body	chr7	131555754	1.12169	0.0234327
	PODXL2	Body	chr3	127629984	1.18683	0.0387264
	POF1B	Promotor	chrX	85380212	-1.56427	0
	POF1B	Promotor	chrX	85379587	-1.22123	1.205e-05
	POF1B	Promotor	chrX	85379762	-1.20878	3.992e-05
	POF1B	Promotor	chrX	85379750	-1.20803	6.461e-05
	POF1B	Promotor	chrX	85379576	-1.12817	0.0421463
	POF1B	Body	chrX	85365743	-1.56288	0
	POF1B	Body	chrX	85379302	-1.35126	2.5e-07
	POF1B	Body	chrX	85289413	-1.14957	0
	POFUT1	Body	chr20	32210785	1.02924	0.0408094
	POGK	Promotor	chr1	166838605	1.07606	0.00702697
	POGK	Body	chr1	166854276	1.11389	0.00041056
	POGLUT1	Promotor	chr3	119468498	1.12793	0.0168602
	POGLUT2	Body	chr13	102793748	1.01861	0.0267152
	POGLUT2	Body	chr13	102795199	1.03854	0.00198189
	POGLUT3	Promotor	chr11	108499879	1.03326	0.00196752
	POGLUT3	Body	chr11	108474914	1.1077	0.0166874
	POGZ	Promotor	chr1	151459909	1.0251	0.00328475
	POGZ	Promotor	chr1	151442191	1.04666	0.0211518
	POGZ	Promotor	chr1	151443935	1.05238	0.037016
	POGZ	Body	chr1	151408733	1.08506	0.0221163
	POGZ	Body	chr1	151408225	1.09433	0.00123454
	POLA1	Promotor	chrX	24692578	1.11021	0.00166627
	POLA1	Promotor	chrX	24693585	5.5223	0
	POLA1	Promotor	chrX	24693356	7.32294	0
	POLA1	Promotor	chrX	24693876	9.8219	0
	POLA1	Promotor	chrX	24693790	13.1133	0
	POLA1	Promotor	chrX	24693978	29.224	0
	POLA1	Promotor	chrX	24693513	33.4273	0
	POLA1	Promotor	chrX	24693515	48.5345	0
	POLA1	Body	chrX	24996363	-1.95471	0
	POLA1	Body	chrX	24745398	-1.61556	0
	POLA1	Body	chrX	24982819	-1.5628	0
	POLA1	Body	chrX	24934029	-1.54833	0
	POLA1	Body	chrX	24838664	-1.54241	2.5e-07
	POLA1	Body	chrX	24994772	-1.47329	0
	POLA1	Body	chrX	24993921	-1.4684	0
	POLA1	Body	chrX	24726137	-1.46668	0
	POLA1	Body	chrX	24842781	-1.45741	0
	POLA1	Body	chrX	24726298	-1.38953	3e-08
	POLA1	Body	chrX	24890816	-1.37366	4e-08
	POLA1	Body	chrX	24726518	-1.33335	3.14e-06
	POLA1	Body	chrX	24920866	-1.08644	2.324e-05
	POLA1	Body	chrX	24990522	-1.07345	0.00142081
	POLA1	Body	chrX	24702621	-1.04857	0.00031856
	POLA1	Body	chrX	24812772	1.15569	0.00213828
	POLA1	Body	chrX	24777602	1.1979	2.95e-05
	POLA1	Body	chrX	24694983	1.57701	0
	POLA1	Body	chrX	24694341	7.13125	0
	POLA1	Body	chrX	24694089	14.2034	0
	POLA2	Promotor	chr11	65261172	1.04705	0.0424066
	POLA2	Body	chr11	65294002	1.16179	0.00275336
	POLB	Body	chr8	42367449	1.02268	0.0277595
	POLB	Body	chr8	42370125	1.05149	0.02677
	POLB	Body	chr8	42348507	1.20472	8.59e-06
	POLD2	Promotor	chr7	44123251	-1.28894	0.0407013
	POLD3	Promotor	chr11	74591966	1.04443	0.0453271
	POLD4	Body	chr11	67351890	1.01222	0.0354881
	POLDIP3	Promotor	chr22	42615278	1.51869	0
	POLDIP3	Body	chr22	42602620	1.08085	0.033995
	POLE	Body	chr12	132651810	-1.04314	0.0389036
	POLE	Body	chr12	132642568	1.01634	0.0307118
	POLE3	Promotor	chr9	113409691	1.07918	0.0459465
	POLE4	Promotor	chr2	74958024	1.10778	0.00919587
	POLG	Body	chr15	89321521	1.01302	0.0115482
	POLH	Body	chr6	43592693	1.02263	0.00076041
	POLI	Promotor	chr18	54268938	1.10148	0.0426155
	POLI	Body	chr18	54285210	1.18589	0.0283225
	POLK	Promotor	chr5	75546912	1.0385	0.024151
	POLK	Promotor	chr5	75539060	1.10518	0.0289688
	POLL	Promotor	chr10	101587600	-1.47291	0.00924268
	POLL	Promotor	chr10	101587177	1.04363	0.0373224
	POLL	Promotor	chr10	101588812	1.173	0.00371008
	POLL	Body	chr10	101582258	1.01505	0.0313522
	POLM	Promotor	chr7	44083600	1.0132	0.0425587
	POLM	Body	chr7	44075410	1.04904	0.0319483
	POLM	Body	chr7	44078299	1.07704	0.0260689
	POLM	Body	chr7	44080054	1.08999	0.00554723
	POLM	Body	chr7	44078059	1.31099	0.00021063
	POLN	Body	chr4	2078159	1.02202	0.00164238
	POLN	Body	chr4	2177635	1.03874	0.00061425
	POLN	Body	chr4	2135479	1.04186	0.00143803
	POLN	Body	chr4	2076613	1.05723	0.0111738
	POLN	Body	chr4	2084696	1.06543	0.00157811
	POLN	Body	chr4	2092809	1.08338	0.0426258
	POLN	Body	chr4	2216705	1.08906	0.00274399
	POLN	Body	chr4	2186499	1.16465	0.0227187
	POLQ	Body	chr3	121545353	-1.48775	0.0148029
	POLQ	Body	chr3	121432338	1.16967	0.0409034
	POLR1A	Body	chr2	86066466	1.03278	0.0295541
	POLR1A	Body	chr2	86066455	1.03374	0.00589165
	POLR1A	Body	chr2	86079119	1.07901	0.00089172
	POLR1A	Body	chr2	86080075	1.13647	0.0185868
	POLR1A	Body	chr2	86065862	1.15486	0.00503122
	POLR1B	Promotor	chr2	112541418	1.02904	0.0200914
	POLR1B	Body	chr2	112564168	1.0396	0.00964119
	POLR1E	Promotor	chr9	37485594	1.68136	0.00089041
	POLR1F	Promotor	chr7	19709659	1.07669	0.00384441
	POLR1F	Promotor	chr7	19709188	1.22552	0.0460853
	POLR1F	Promotor	chr7	19709052	2.60251	0.0152361
	POLR1H	Promotor	chr6	30061982	-1.25768	0.0369007
	POLR1H	Body	chr6	30064115	1.04516	0.00852951
	POLR1HASP	Body	chr6	30055029	-1.22624	0.0117465
	POLR1HASP	Body	chr6	30033925	-1.04934	0.0267193
	POLR1HASP	Body	chr6	30014146	1.02367	0.00053012
	POLR1HASP	Body	chr6	30055770	1.05402	0.0444493
	POLR1HASP	Body	chr6	30020288	1.06619	3.535e-05
	POLR1HASP	Body	chr6	30053884	1.07102	0.0148072
	POLR1HASP	Body	chr6	30013633	1.08671	0.00339512
	POLR2A	Body	chr17	7502569	1.01289	0.0217145
	POLR2A	Body	chr17	7488898	1.07138	0.0179596
	POLR2A	Body	chr17	7508362	1.07498	0.0218507
	POLR2A	Body	chr17	7489366	1.18905	0.00142739
	POLR2C	Promotor	chr16	57461964	1.0401	0.0313994
	POLR2C	Promotor	chr16	57461412	1.0559	0.0494681
	POLR2C	Promotor	chr16	57462411	1.14097	0.00788256
	POLR2C	Promotor	chr16	57462415	1.32769	0.0315824
	POLR2C	Body	chr16	57463257	-1.93879	0.0226544
	POLR2E	Promotor	chr19	1096084	1.02214	0.0294142
	POLR2F	Body	chr22	38025472	1.02273	0.0228907
	POLR2F	Body	chr22	38031736	1.02858	0.0110302
	POLR2F	Body	chr22	37999381	1.05096	0.00678702
	POLR2F	Body	chr22	37992763	1.06678	0.00388555
	POLR2F	Body	chr22	38012848	1.09174	0.00904531
	POLR2F	Body	chr22	37997087	1.19384	0.00337127
	POLR2H	Promotor	chr3	184363320	1.24503	0.0228867
	POLR3A	Promotor	chr10	78029725	-1.49009	0.0292815
	POLR3A	Body	chr10	77989739	1.09743	0.0306828
	POLR3A	Body	chr10	78004549	1.29263	0.00109799
	POLR3B	Promotor	chr12	106357281	1.29261	0.00294634
	POLR3C	Body	chr1	145838936	1.14347	0.0193584
	POLR3D	Promotor	chr8	22244569	-1.34906	0.0411419
	POLR3E	Body	chr16	22315213	1.01041	0.0492353
	POLR3E	Body	chr16	22314881	1.11086	0.0118775
	POLR3F	Promotor	chr20	18469628	1.02238	0.0290592
	POLR3GL	Promotor	chr1	145968538	1.12556	0.00038367
	POLR3GL	Promotor	chr1	145963361	1.21179	0.00662543
	POLR3H	Promotor	chr22	41545444	1.0594	0.0255549
	POLR3H	Promotor	chr22	41545100	1.08893	0.0291758
	POLR3H	Promotor	chr22	41545084	1.19047	0.00117267
	POLR3H	Body	chr22	41540782	1.04622	0.0301499
	POLR3H	Body	chr22	41535114	1.05048	0.0198541
	POLRMT	Body	chr19	618323	-1.04176	0.0136867
	POLRMT	Body	chr19	622405	1.01371	0.00375634
	POLRMT	Body	chr19	618058	1.02067	0.0144036
	POLRMT	Body	chr19	621560	1.0883	0.0344295
	POLRMT	Body	chr19	626118	1.24397	0.0187796
	POM121	Promotor	chr7	72921137	1.03432	0.0411673
	POM121C	Body	chr7	75423743	1.01863	0.0393191
	POM121C	Body	chr7	75437749	1.01966	0.0297077
	POM121L10P	Promotor	chr22	24660449	1.02496	0.015308
	POM121L10P	Body	chr22	24650766	1.02719	0.0413694
	POM121L12	Promotor	chr7	53035618	1.01391	0.0105164
	POM121L12	Promotor	chr7	53035027	1.12789	0.0492623
	POM121L2	Promotor	chr6	27311332	1.0321	0.0217511
	POM121L2	Promotor	chr6	27310216	1.03861	0.0120298
	POM121L2	Promotor	chr6	27310898	1.06623	0.00039139
	POM121L4P	Promotor	chr22	20689049	1.03194	0.009203
	POMC	Promotor	chr2	25169686	1.0532	0.00030327
	POMC	Promotor	chr2	25168969	1.0786	0.00341332
	POMC	Promotor	chr2	25167554	1.12793	0.0233576
	POMC	Promotor	chr2	25168841	1.13007	0.0155458
	POMC	Promotor	chr2	25166170	1.13148	0.00090282
	POMC	Promotor	chr2	25168796	1.13383	0.0140782
	POMC	Promotor	chr2	25167515	1.1484	0.00422055
	POMC	Promotor	chr2	25168960	1.16026	0.00310941
	POMC	Promotor	chr2	25169041	1.17689	0.0175128
	POMC	Promotor	chr2	25167530	1.30572	0.00555208
	POMC	Body	chr2	25161423	1.123	0.00155582
	POMGNT1	Body	chr1	46206177	1.41552	0.00363286
	POMGNT2	Promotor	chr3	43106179	-1.86186	0.0101996
	POMGNT2	Promotor	chr3	43090569	1.04074	0.00711887
	POMGNT2	Promotor	chr3	43090535	1.0534	0.00419872
	POMGNT2	Promotor	chr3	43105287	1.13064	0.00972023
	POMP	Promotor	chr13	28658189	1.49776	0.00133337
	POMT2	Body	chr14	77306099	-1.14864	0.00174702
	POMT2	Body	chr14	77297025	1.04877	0.00758244
	POMT2	Body	chr14	77303343	1.08029	0.0351601
	PON1	Promotor	chr7	95324643	-1.09067	0.0351402
	PON1	Body	chr7	95309060	1.10225	0.0164587
	PON2	Promotor	chr7	95435826	1.14442	0.0224934
	PON2	Body	chr7	95431034	1.04761	0.00024392
	POP1	Body	chr8	98146618	1.00846	0.0251348
	POP4	Body	chr19	29611200	1.05611	0.0246408
	POP4	Body	chr19	29610543	1.13694	0.00717321
	POP4	Body	chr19	29611096	1.13974	0.00254344
	POP5	Promotor	chr12	120582356	1.16008	0.0402209
	POP5	Body	chr12	120580307	1.01617	0.045206
	POP7	Promotor	chr7	100704911	1.0375	0.0425905
	POPDC2	Promotor	chr3	119660682	1.16173	0.0164695
	POPDC2	Body	chr3	119655051	1.12033	0.01963
	POPDC3	Promotor	chr6	105174566	1.03239	0.0341874
	POPDC3	Promotor	chr6	105180861	1.09915	0.00248404
	POR	Promotor	chr7	75928637	-1.0131	0.00904191
	POR	Body	chr7	75963099	-1.51236	0.00725084
	POR	Body	chr7	75962815	-1.27959	0.0142562
	POR	Body	chr7	75979234	-1.17522	0.00192205
	POR	Body	chr7	75972582	-1.17173	0.0132299
	POR	Body	chr7	75963519	-1.14016	0.0118714
	POR	Body	chr7	75969368	-1.1107	0.0237365
	POR	Body	chr7	75983830	-1.09551	0.00777104
	POR	Body	chr7	75981716	-1.04793	0.0354791
	POR	Body	chr7	75983875	-1.01358	0.0192386
	POR	Body	chr7	75965829	1.06782	0.0321866
	PORCN	Promotor	chrX	48520461	-1.05668	0.00082962
	PORCN	Promotor	chrX	48520379	-1.04101	1.84e-05
	PORCN	Promotor	chrX	48509733	1.21741	4.51e-06
	PORCN	Promotor	chrX	48509645	1.30834	0
	PORCN	Promotor	chrX	48509755	1.5458	0
	PORCN	Promotor	chrX	48509747	1.66653	0
	PORCN	Promotor	chrX	48509806	1.89938	0
	PORCN	Promotor	chrX	48508814	2.75331	0
	PORCN	Promotor	chrX	48508777	3.79117	0
	PORCN	Promotor	chrX	48508680	5.24296	0
	PORCN	Promotor	chrX	48508535	9.78112	0
	PORCN	Promotor	chrX	48508443	11.9501	0
	PORCN	Promotor	chrX	48508834	18.293	0
	PORCN	Promotor	chrX	48509580	20.3429	0
	PORCN	Promotor	chrX	48508804	23.0164	0
	PORCN	Promotor	chrX	48508435	24.0459	0
	PORCN	Promotor	chrX	48508787	24.1606	0
	PORCN	Promotor	chrX	48509124	24.4489	0
	PORCN	Promotor	chrX	48509591	35.0854	0
	PORCN	Body	chrX	48511912	-1.29194	0
	PORCN	Body	chrX	48513900	-1.16218	3e-08
	POT1	Promotor	chr7	124931164	-1.03278	0.0473376
	POT1	Promotor	chr7	124919146	1.01899	0.0394325
	POT1-AS1	Body	chr7	125033528	-1.02947	0.0492253
	POT1-AS1	Body	chr7	125076960	1.02308	0.0176371
	POTEA	Body	chr8	43301880	1.01998	0.033692
	POTEE	Body	chr2	131236022	-1.08292	0.0173695
	POTEF	Body	chr2	130118433	1.09286	0.0101527
	POU1F1	Promotor	chr3	87277276	1.06068	0.00050309
	POU1F1	Promotor	chr3	87276684	1.09986	0.0482979
	POU2AF1	Promotor	chr11	111379626	1.04204	0.0428245
	POU2AF1	Promotor	chr11	111379367	1.22027	0.0475943
	POU2AF1	Body	chr11	111371503	1.02552	0.00387471
	POU2AF1	Body	chr11	111378933	1.05747	0.0416479
	POU2AF1	Body	chr11	111353645	1.06697	0.00714628
	POU2AF2	Body	chr11	111283649	1.17603	0.00137753
	POU2AF3	Promotor	chr11	111297868	1.02145	0.0295569
	POU2AF3	Promotor	chr11	111305568	1.12047	6.89e-06
	POU2AF3	Promotor	chr11	111298731	1.18226	0.00635095
	POU2AF3	Promotor	chr11	111299869	1.18617	0.0297441
	POU2AF3	Body	chr11	111308612	1.0483	0.0313802
	POU2F1	Promotor	chr1	167327669	-1.0161	0.0475347
	POU2F1	Promotor	chr1	167269347	1.0572	0.0114668
	POU2F1	Promotor	chr1	167228505	1.07661	0.00049918
	POU2F1	Promotor	chr1	167225258	1.1148	0.0167169
	POU2F1	Body	chr1	167226177	1.06986	0.0398568
	POU2F1	Body	chr1	167235544	1.12831	0.0166025
	POU2F1	Body	chr1	167239190	1.14115	5.406e-05
	POU2F2	Promotor	chr19	42132825	-1.11663	0.0189729
	POU2F2	Body	chr19	42095336	1.02482	0.0477319
	POU2F2	Body	chr19	42123531	1.03231	0.04563
	POU2F2	Body	chr19	42096710	1.0329	0.0277034
	POU2F2	Body	chr19	42116999	1.03865	0.0428738
	POU2F2	Body	chr19	42088863	1.04429	0.0425972
	POU2F2	Body	chr19	42095478	1.06295	0.0246232
	POU2F3	Promotor	chr11	120235974	1.08068	0.00079889
	POU2F3	Promotor	chr11	120239834	1.16369	0.0260998
	POU2F3	Body	chr11	120273556	1.01484	0.00048277
	POU2F3	Body	chr11	120319734	1.02158	0.0242288
	POU2F3	Body	chr11	120301989	1.0991	0.00153513
	POU2F3	Body	chr11	120317289	1.28125	0.0300254
	POU3F1	Promotor	chr1	38046928	-1.33674	0.0300229
	POU3F4	Promotor	chrX	83509528	2.05928	1.173e-05
	POU3F4	Promotor	chrX	83507748	2.79501	0
	POU3F4	Promotor	chrX	83507810	2.93402	0
	POU3F4	Promotor	chrX	83507414	4.29879	0
	POU3F4	Promotor	chrX	83507338	4.43069	0
	POU3F4	Promotor	chrX	83508509	5.25762	3e-08
	POU3F4	Promotor	chrX	83508230	5.66707	0
	POU3F4	Promotor	chrX	83508319	6.91263	0
	POU3F4	Promotor	chrX	83509376	11.4808	0
	POU3F4	Promotor	chrX	83508210	16.3306	0
	POU3F4	Promotor	chrX	83508252	17.8037	0
	POU3F4	Promotor	chrX	83508257	19.6587	0
	POU3F4	Promotor	chrX	83507350	21.323	0
	POU3F4	Promotor	chrX	83508238	21.6134	0
	POU4F3	Promotor	chr5	146338534	-1.37556	0.0415716
	POU4F3	Promotor	chr5	146338837	1.14086	0.020735
	POU5F1	Promotor	chr6	31172018	-1.15652	2.397e-05
	POU5F1	Promotor	chr6	31171842	-1.06932	0.00101165
	POU5F1	Promotor	chr6	31168303	1.0367	0.0003768
	POU5F1B	Promotor	chr8	127414853	1.02042	0.0179629
	POU6F2	Body	chr7	39414184	-1.23331	0.0254453
	POU6F2	Body	chr7	39042828	-1.1647	0.038629
	POU6F2	Body	chr7	39351059	1.01264	0.0475492
	POU6F2	Body	chr7	39311075	1.05043	0.0289245
	POU6F2	Body	chr7	39194856	1.08921	0.00033667
	POU6F2	Body	chr7	39421183	1.09365	0.00170015
	POU6F2	Body	chr7	39356711	1.15705	0.00155625
	POU6F2-AS1	Promotor	chr7	39406498	1.04945	0.0263609
	PPA2	Promotor	chr4	105474485	1.1249	0.0116025
	PPA2	Body	chr4	105400102	1.01755	0.0478583
	PPA2	Body	chr4	105417859	1.04572	0.0166976
	PPA2	Body	chr4	105470863	1.05725	0.031455
	PPAN	Promotor	chr19	10104874	1.03904	0.0244758
	PPAN	Promotor	chr19	10105999	1.08958	0.00262197
	PPAN	Promotor	chr19	10105974	1.15939	0.0045214
	PPAN-P2RY11	Promotor	chr19	10108322	1.01521	0.0132552
	PPAN-P2RY11	Promotor	chr19	10111374	1.02362	0.0326229
	PPAN-P2RY11	Promotor	chr19	10111732	1.04246	0.0366053
	PPAN-P2RY11	Promotor	chr19	10104961	1.04741	0.00423065
	PPAN-P2RY11	Promotor	chr19	10110271	1.07057	0.00980886
	PPAN-P2RY11	Promotor	chr19	10105833	1.19124	0.00035313
	PPARA	Promotor	chr22	46151770	-1.50724	0.00413326
	PPARA	Promotor	chr22	46151643	-1.47285	0.00338846
	PPARA	Promotor	chr22	46179040	1.13619	0.011392
	PPARA	Promotor	chr22	46169908	1.13717	0.0229351
	PPARA	Promotor	chr22	46149447	1.38283	0.00447117
	PPARD	Promotor	chr6	35383601	1.01335	0.018986
	PPARD	Promotor	chr6	35342044	1.05771	0.0166551
	PPARD	Promotor	chr6	35346815	1.18233	0.00056188
	PPARG	Promotor	chr3	12295096	1.03995	0.0476173
	PPARG	Promotor	chr3	12370949	1.05914	0.0243885
	PPARG	Promotor	chr3	12287156	1.06752	0.0434499
	PPARG	Promotor	chr3	12287166	1.08649	0.0487347
	PPARG	Promotor	chr3	12287229	1.13029	0.042291
	PPARGC1B	Promotor	chr5	149772123	1.02621	0.0109885
	PPCDC	Promotor	chr15	75028181	1.02021	0.0368461
	PPCDC	Body	chr15	75049651	-1.15757	0.0343068
	PPCDC	Body	chr15	75029716	1.2077	0.00265263
	PPCS	Promotor	chr1	42457255	1.08643	0.00034976
	PPCS	Body	chr1	42458573	1.02009	0.0411888
	PPDPFL	Promotor	chr8	49071917	-1.07101	0.0493161
	PPEF1	Promotor	chrX	18689657	-1.32617	0
	PPEF1	Promotor	chrX	18700011	-1.24291	8.94e-06
	PPEF1	Promotor	chrX	18706309	-1.10433	2.8e-07
	PPEF1	Promotor	chrX	18690833	-1.08556	1.288e-05
	PPEF1	Promotor	chrX	18690996	-1.05753	3.913e-05
	PPEF1	Promotor	chrX	18699500	1.08408	0.0336379
	PPEF1	Promotor	chrX	18699502	1.09641	0.0150963
	PPEF1	Promotor	chrX	18706165	1.12733	1.707e-05
	PPEF1	Promotor	chrX	18699160	1.50999	5e-08
	PPEF1	Body	chrX	18758624	-1.70676	0
	PPEF1	Body	chrX	18827756	-1.23294	1.009e-05
	PPEF1	Body	chrX	18819362	1.01402	0.0157058
	PPEF1	Body	chrX	18816862	1.08146	0.0318288
	PPEF1	Body	chrX	18818059	1.17957	1.23e-06
	PPEF1	Body	chrX	18707913	1.58028	2.296e-05
	PPEF1	Body	chrX	18769822	1.89894	3e-08
	PPEF1-AS1	Promotor	chrX	18692802	-1.03448	0.00248386
	PPEF1-AS1	Promotor	chrX	18693502	-1.01553	0.00225831
	PPEF1-AS1	Promotor	chrX	18692793	1.01532	0.0373407
	PPFIA1	Body	chr11	70364515	1.01937	0.0400997
	PPFIA1	Body	chr11	70377936	1.02456	0.00761782
	PPFIA1	Body	chr11	70332809	1.04312	0.0209489
	PPFIA1	Body	chr11	70367416	1.04823	0.00360279
	PPFIA1	Body	chr11	70332059	1.08603	0.00162956
	PPFIA1	Body	chr11	70332196	1.10647	0.00084683
	PPFIA1	Body	chr11	70293088	1.14778	0.00804979
	PPFIA2	Promotor	chr12	81512996	1.12773	0.00771207
	PPFIA2	Promotor	chr12	81461333	1.19976	0.0150113
	PPFIA2	Body	chr12	81300671	-1.14213	0.0398418
	PPFIA2	Body	chr12	81727358	1.02471	0.0413188
	PPFIA2	Body	chr12	81339220	1.0578	0.0480403
	PPFIA2	Body	chr12	81339798	1.07341	0.0188671
	PPFIA2	Body	chr12	81692364	1.07629	0.0234305
	PPFIA2	Body	chr12	81284240	1.09687	0.00789583
	PPFIA3	Body	chr19	49143651	1.0348	0.0175135
	PPFIA3	Body	chr19	49147857	1.03489	0.0202744
	PPFIA3	Body	chr19	49133277	1.64929	0.00228696
	PPFIA3	Body	chr19	49133336	1.72766	0.0134261
	PPFIA4	Promotor	chr1	203051531	-1.13859	0.0184923
	PPFIA4	Promotor	chr1	203051012	1.07189	0.00031564
	PPFIA4	Body	chr1	203062686	-1.11561	0.00982566
	PPFIA4	Body	chr1	203051615	-1.09163	0.0138057
	PPFIA4	Body	chr1	203055330	-1.01364	0.0348419
	PPFIA4	Body	chr1	203045000	-1.0118	0.0363098
	PPFIA4	Body	chr1	203076841	1.11138	0.0305069
	PPFIA4	Body	chr1	203049054	1.31395	1e-08
	PPFIBP1	Promotor	chr12	27549934	-1.37762	0.0483031
	PPFIBP1	Promotor	chr12	27630691	1.04268	0.0134383
	PPFIBP1	Promotor	chr12	27542782	1.08016	0.0121396
	PPFIBP1	Promotor	chr12	27539346	1.33065	0.00012934
	PPFIBP1	Body	chr12	27667735	1.13062	0.00201336
	PPFIBP2	Promotor	chr11	7596348	1.02741	0.0167927
	PPFIBP2	Promotor	chr11	7535946	1.04853	0.016538
	PPFIBP2	Promotor	chr11	7596381	1.06696	0.00984541
	PPFIBP2	Body	chr11	7603992	-1.10709	0.00856205
	PPFIBP2	Body	chr11	7596058	-1.01328	0.0387744
	PPFIBP2	Body	chr11	7608870	1.01793	0.0204854
	PPFIBP2	Body	chr11	7597479	1.02786	0.0286342
	PPFIBP2	Body	chr11	7572606	1.06673	0.00219279
	PPFIBP2	Body	chr11	7576751	1.1282	0.0211479
	PPFIBP2	Body	chr11	7586846	1.14472	0.00010334
	PPFIBP2	Body	chr11	7576582	1.16895	0.0199681
	PPFIBP2	Body	chr11	7576261	1.1727	0.0051361
	PPFIBP2	Body	chr11	7576251	1.24738	0.0167121
	PPHLN1	Promotor	chr12	42325959	1.48498	0
	PPIA	Promotor	chr7	44795458	-1.02198	0.0471393
	PPIA	Promotor	chr7	44795404	1.02034	0.0449802
	PPIB	Promotor	chr15	64163862	1.28022	0.0196848
	PPIC	Body	chr5	123035543	1.15629	0.0233768
	PPIC	Body	chr5	123035568	1.46799	0.0234114
	PPIE	Promotor	chr1	39738806	-1.56193	0.0270347
	PPIEL	Body	chr1	39540824	1.09122	0.0229048
	PPIEL	Body	chr1	39541960	1.10205	0.00398428
	PPIG	Body	chr2	169629756	1.03972	0.0344937
	PPIL1	Promotor	chr6	36875547	1.04257	0.00762225
	PPIL2	Promotor	chr22	21665023	1.01567	0.00926932
	PPIL2	Body	chr22	21697244	1.03069	0.037479
	PPIL2	Body	chr22	21677984	1.03462	0.0035391
	PPIL3	Promotor	chr2	200889283	-1.28175	0.0436263
	PPIL4	Promotor	chr6	149546802	1.01914	0.0123361
	PPIL6	Promotor	chr6	109439615	1.13975	0.0122229
	PPIL6	Body	chr6	109397508	1.00845	0.034507
	PPIL6	Body	chr6	109432397	1.04601	0.0446155
	PPIL6	Body	chr6	109391541	1.08255	0.00053875
	PPIL6	Body	chr6	109406419	1.11599	0.0079204
	PPIP5K2	Body	chr5	103177881	1.00996	0.045067
	PPL	Promotor	chr16	4937608	1.04856	0.0330901
	PPL	Promotor	chr16	4937922	1.13371	0.0133484
	PPL	Promotor	chr16	4937909	1.17534	0.0029134
	PPL	Body	chr16	4919192	-1.11001	0.0334785
	PPL	Body	chr16	4884473	1.00689	0.0231022
	PPL	Body	chr16	4912498	1.04395	0.0322839
	PPL	Body	chr16	4915389	1.09581	0.015124
	PPL	Body	chr16	4908878	1.11266	0.0479471
	PPL	Body	chr16	4923109	1.19568	4.95e-06
	PPM1A	Promotor	chr14	60253997	1.13853	0.00080235
	PPM1A	Promotor	chr14	60256596	1.25281	3.09e-05
	PPM1A	Body	chr14	60294805	1.03119	0.0269305
	PPM1B	Promotor	chr2	44201796	1.24096	0.00060263
	PPM1D	Body	chr17	60633892	1.02567	0.0266975
	PPM1E	Body	chr17	58933167	1.05114	0.0342462
	PPM1E	Body	chr17	58959980	1.05202	0.00093587
	PPM1E	Body	chr17	58954956	1.06763	0.00296922
	PPM1E	Body	chr17	58914366	1.10891	0.00522708
	PPM1F	Body	chr22	21932471	1.01351	0.0441787
	PPM1F	Body	chr22	21942252	1.0528	0.0321356
	PPM1F	Body	chr22	21943132	1.56029	2.813e-05
	PPM1F	Body	chr22	21943003	2.28442	0
	PPM1H	Body	chr12	62703483	-1.08244	0.0494487
	PPM1H	Body	chr12	62650035	1.02019	0.0360254
	PPM1H	Body	chr12	62799866	1.04823	0.0115813
	PPM1H	Body	chr12	62892579	1.07565	0.0207239
	PPM1H	Body	chr12	62762756	1.15554	0.00363731
	PPM1H	Body	chr12	62848746	1.30833	0.00093223
	PPM1J	Body	chr1	112711989	1.05017	0.0141993
	PPM1L	Body	chr3	161031237	1.01494	0.0105932
	PPM1L	Body	chr3	160948560	1.01803	0.0408803
	PPM1L	Body	chr3	160999273	1.0328	0.033453
	PPM1L	Body	chr3	160942453	1.05134	0.00176243
	PPM1L	Body	chr3	160796763	1.05372	0.0206519
	PPM1L	Body	chr3	160842147	1.06906	0.0170265
	PPM1L	Body	chr3	160869170	1.16314	0.044817
	PPM1L	Body	chr3	160802547	1.16357	0.0396881
	PPM1M	Promotor	chr3	52246685	1.03239	0.0441395
	PPM1M	Promotor	chr3	52245386	1.07735	0.0257658
	PPM1M	Promotor	chr3	52246312	1.21718	0.00022204
	PPM1M	Promotor	chr3	52245538	1.31623	0.037064
	PPM1M	Promotor	chr3	52246122	1.33583	0.0391376
	PPM1M	Promotor	chr3	52246107	1.41531	0.00154607
	PPME1	Body	chr11	74230247	1.0365	0.00946065
	PPME1	Body	chr11	74186051	1.15422	9.483e-05
	PPP1CB	Promotor	chr2	28751346	-1.17391	0.0473376
	PPP1R10	Promotor	chr6	30611510	1.05393	0.0207015
	PPP1R10	Promotor	chr6	30614396	1.11816	0.0302789
	PPP1R10	Promotor	chr6	30611872	1.13415	0.0179002
	PPP1R10	Promotor	chr6	30611782	1.15234	0.031591
	PPP1R10	Body	chr6	30606823	1.02391	0.0195055
	PPP1R10	Body	chr6	30606143	1.04662	0.0144087
	PPP1R10	Body	chr6	30600757	1.08597	0.0318838
	PPP1R11	Promotor	chr6	30067463	1.13037	0.0278782
	PPP1R12A	Body	chr12	79788079	1.02515	0.0373983
	PPP1R12A	Body	chr12	79927395	1.08429	0.0473009
	PPP1R12B	Promotor	chrY	26317493	-1.43878	0.00591015
	PPP1R12B	Promotor	chr1	202488575	1.09355	0
	PPP1R12B	Promotor	chr1	202464559	1.14315	0.00202574
	PPP1R12B	Promotor	chr1	202538810	1.16199	0.00292786
	PPP1R12B	Body	chr1	202402273	-1.1374	0.00890417
	PPP1R12B	Body	chr1	202395965	-1.06283	0.0459501
	PPP1R12B	Body	chrY	26246594	-1.01484	0.0164996
	PPP1R12B	Body	chr1	202530601	1.02824	0.0180134
	PPP1R12B	Body	chr1	202437726	1.07553	0.0285642
	PPP1R12B	Body	chr1	202362170	1.10331	0.00660868
	PPP1R12B	Body	chr1	202448259	1.10396	0.00484413
	PPP1R12B	Body	chr1	202509077	1.20227	0
	PPP1R12B	Body	chrY	26392297	1.22795	0
	PPP1R12B	Body	chr1	202528289	1.25651	2.79e-06
	PPP1R12B	Body	chr1	202406691	1.29325	9.352e-05
	PPP1R12B	Body	chrY	26323117	1.47234	0
	PPP1R12B	Body	chr1	202501101	1.54689	0
	PPP1R12B	Body	chr1	202553103	1.82465	0
	PPP1R12C	Body	chr19	55117201	1.90831	0.0224877
	PPP1R13B	Promotor	chr14	103847532	-1.15942	0.032697
	PPP1R13B	Promotor	chr14	103848864	1.05678	0.0320478
	PPP1R13B	Promotor	chr14	103848807	1.0741	0.0177308
	PPP1R13B	Promotor	chr14	103848885	1.08376	0.0004583
	PPP1R13B	Promotor	chr14	103848396	1.16214	0.00772174
	PPP1R13B	Promotor	chr14	103848245	1.26455	0.0254811
	PPP1R13B	Body	chr14	103737825	1.0144	0.0253192
	PPP1R13B	Body	chr14	103817085	1.01909	0.0209621
	PPP1R13L	Promotor	chr19	45406018	-1.36336	0.0229056
	PPP1R14A	Promotor	chr19	38257247	1.03207	0.00062098
	PPP1R14A	Promotor	chr19	38257083	1.07794	0.00723496
	PPP1R14A	Promotor	chr19	38256644	1.23977	0.0337487
	PPP1R14A	Body	chr19	38255974	1.08094	0.0381835
	PPP1R14A	Body	chr19	38255897	1.30155	0.0349786
	PPP1R14A	Body	chr19	38256108	1.37017	0.0200533
	PPP1R14B	Promotor	chr11	64248057	1.1068	0.00048413
	PPP1R14C	Promotor	chr6	150142363	1.41229	0.00304006
	PPP1R14C	Promotor	chr6	150142400	1.8464	0.00155533
	PPP1R14C	Body	chr6	150197367	1.06661	0.0341825
	PPP1R14C	Body	chr6	150204167	1.13803	0.0224305
	PPP1R16B	Promotor	chr20	38807334	1.08682	0.0322072
	PPP1R16B	Body	chr20	38875009	-1.04555	0.0416401
	PPP1R16B	Body	chr20	38862609	-1.02519	0.0288502
	PPP1R16B	Body	chr20	38901071	1.04599	0.039331
	PPP1R16B	Body	chr20	38861224	1.06038	0.0119043
	PPP1R17	Body	chr7	31694792	-1.04872	0.0145104
	PPP1R18	Promotor	chr6	30684459	1.04824	0.0377994
	PPP1R18	Promotor	chr6	30684621	1.05472	0.0226679
	PPP1R18	Promotor	chr6	30684618	1.05571	0.0274441
	PPP1R18	Promotor	chr6	30685734	1.06814	0.0116846
	PPP1R18	Promotor	chr6	30688804	1.06875	0.0206188
	PPP1R18	Promotor	chr6	30685958	1.08856	0.0339784
	PPP1R18	Promotor	chr6	30685752	1.09817	0.00576196
	PPP1R18	Promotor	chr6	30685954	1.10445	0.0283055
	PPP1R18	Promotor	chr6	30685881	1.13222	0.0179211
	PPP1R18	Promotor	chr6	30687967	1.22037	0.0223037
	PPP1R1B	Promotor	chr17	39625799	1.05601	0.00307663
	PPP1R1B	Promotor	chr17	39626126	1.0847	0.0408935
	PPP1R1B	Promotor	chr17	39626048	1.11387	0.0197986
	PPP1R1B	Promotor	chr17	39626604	1.49158	0.0206508
	PPP1R1C	Promotor	chr2	181985331	-1.25753	0.0304675
	PPP1R1C	Body	chr2	182048778	1.0288	0.00532367
	PPP1R1C	Body	chr2	182079846	1.10848	0.041188
	PPP1R1C	Body	chr2	181977814	1.11504	0.0130226
	PPP1R1C	Body	chr2	182066790	1.12082	0.0379009
	PPP1R2	Body	chr3	195540262	1.08872	0.0347181
	PPP1R2	Body	chr3	195541419	1.12597	0.00022191
	PPP1R21	Body	chr2	48480339	-1.08527	0.0125724
	PPP1R21	Body	chr2	48483572	1.08827	0.0154933
	PPP1R26	Promotor	chr9	135478389	1.13081	0.014965
	PPP1R26-AS1	Body	chr9	135465334	1.04693	0.0309976
	PPP1R27	Promotor	chr17	81835329	1.08796	0.0407854
	PPP1R27	Promotor	chr17	81835918	1.10668	0.0141611
	PPP1R27	Promotor	chr17	81835059	1.18052	0.015338
	PPP1R2C	Promotor	chrX	42778245	-1.81322	0
	PPP1R2C	Promotor	chrX	42778254	-1.64723	0
	PPP1R2C	Promotor	chrX	42778326	-1.56982	0
	PPP1R2C	Promotor	chrX	42778296	-1.45942	0
	PPP1R2C	Promotor	chrX	42778332	-1.36962	0
	PPP1R2C	Promotor	chrX	42778856	-1.18092	0
	PPP1R2C	Body	chrX	42778053	-3.5151	0
	PPP1R2C	Body	chrX	42777792	-1.40578	0
	PPP1R2C	Body	chrX	42777675	-1.02755	0.00277741
	PPP1R32	Promotor	chr11	61480485	1.0179	0.0159606
	PPP1R32	Promotor	chr11	61480456	1.04633	0.0180979
	PPP1R35	Promotor	chr7	100437436	1.02216	0.0307205
	PPP1R36	Promotor	chr14	64548891	1.01287	0.048358
	PPP1R36	Promotor	chr14	64548923	1.02603	0.0320135
	PPP1R36	Promotor	chr14	64549279	1.0826	0.00831445
	PPP1R37	Body	chr19	45107725	-1.02318	0.0364242
	PPP1R37	Body	chr19	45101017	1.04957	0.0114923
	PPP1R37	Body	chr19	45102088	1.07226	0.0398458
	PPP1R37	Body	chr19	45110953	1.10796	0.0333439
	PPP1R3A	Promotor	chr7	113920070	1.05185	0.0101795
	PPP1R3A	Promotor	chr7	113920196	1.0598	0.00157141
	PPP1R3B	Promotor	chr8	9148765	1.17421	0.00348892
	PPP1R3B	Promotor	chr8	9151890	1.31693	0.037505
	PPP1R3B	Promotor	chr8	9151878	1.37128	0.026415
	PPP1R3B	Promotor	chr8	9151988	1.46921	0.0452844
	PPP1R3B	Promotor	chr8	9151841	1.80245	0.0142556
	PPP1R3B	Promotor	chr8	9151836	1.94058	0.0229231
	PPP1R3B	Body	chr8	9141342	1.14084	0.00636542
	PPP1R3B	Body	chr8	9141396	1.18473	0.00115813
	PPP1R3B	Body	chr8	9140312	1.19775	0.0134267
	PPP1R3B	Body	chr8	9141404	1.22791	0.00167661
	PPP1R3B	Body	chr8	9141254	1.24644	6.65e-05
	PPP1R3B	Body	chr8	9141188	1.28845	2.393e-05
	PPP1R3D	Promotor	chr20	59939023	1.29019	8.7e-07
	PPP1R3E	Promotor	chr14	23303338	1.04643	0.0358257
	PPP1R3E	Promotor	chr14	23303180	1.11502	0.00033826
	PPP1R3E	Promotor	chr14	23303485	1.19252	0.00985431
	PPP1R3F	Promotor	chrX	49268355	-1.2243	0
	PPP1R3F	Promotor	chrX	49277770	-1.14879	0.0256163
	PPP1R3F	Promotor	chrX	49275662	-1.14171	5.7e-07
	PPP1R3F	Promotor	chrX	49270735	1.14408	3.487e-05
	PPP1R3F	Promotor	chrX	49270546	1.24916	3e-08
	PPP1R3F	Promotor	chrX	49270651	1.41426	0
	PPP1R3F	Promotor	chrX	49268940	5.3724	0
	PPP1R3F	Promotor	chrX	49269777	7.18823	0
	PPP1R3F	Promotor	chrX	49269623	8.31483	0
	PPP1R3F	Promotor	chrX	49269635	9.05291	1e-08
	PPP1R3F	Promotor	chrX	49269182	10.1735	0
	PPP1R3F	Promotor	chrX	49269779	11.4252	0
	PPP1R3F	Promotor	chrX	49269686	14.6525	0
	PPP1R3F	Promotor	chrX	49269664	19.4969	0
	PPP1R3F	Promotor	chrX	49269700	24.1389	0
	PPP1R3F	Promotor	chrX	49269693	34.7001	0
	PPP1R3F	Promotor	chrX	49270022	42.4361	0
	PPP1R3F	Body	chrX	49287326	-1.13452	4.8e-07
	PPP1R3F	Body	chrX	49273696	-1.09455	1.89e-06
	PPP1R3F	Body	chrX	49270902	1.11339	0.00014204
	PPP1R3F	Body	chrX	49283155	1.19204	4.46e-06
	PPP1R3G	Promotor	chr6	5086796	1.04899	0.0229421
	PPP1R42	Promotor	chr8	67029002	1.04352	0.0375499
	PPP1R7	Promotor	chr2	241151444	1.09888	0.014149
	PPP1R7	Body	chr2	241181746	1.03512	0.0441397
	PPP1R7	Body	chr2	241151204	1.08776	0.0491049
	PPP1R8	Promotor	chr1	27834359	1.12318	0.00801134
	PPP1R9A	Promotor	chr7	94910539	1.04047	0.0483793
	PPP1R9A	Promotor	chr7	94909095	1.12716	0.0457548
	PPP1R9A	Promotor	chr7	94906690	1.13855	4e-08
	PPP1R9A	Promotor	chr7	94909090	1.14117	0.00637758
	PPP1R9A	Promotor	chr7	94907378	1.1587	0.00031415
	PPP1R9A	Body	chr7	94914635	1.06124	0.048516
	PPP1R9A	Body	chr7	95199927	1.15503	0.039035
	PPP1R9B	Promotor	chr17	50151903	-1.6222	0.0264505
	PPP2CB	Promotor	chr8	30813215	1.03984	0.0143117
	PPP2CB	Promotor	chr8	30813896	1.14831	0.0131392
	PPP2CB	Promotor	chr8	30812743	1.28148	0.00128907
	PPP2CB	Body	chr8	30794673	1.00764	0.040501
	PPP2R1A	Body	chr19	52194304	1.0417	0.00233408
	PPP2R1A	Body	chr19	52201565	1.10976	0.0264244
	PPP2R1A	Body	chr19	52200603	1.24224	0.00477722
	PPP2R1B	Body	chr11	111727805	1.03826	0.0439186
	PPP2R1B	Body	chr11	111732186	1.09566	0.00041713
	PPP2R1B	Body	chr11	111731411	1.12884	0.0125188
	PPP2R2A	Promotor	chr8	26290588	1.03072	0.0331247
	PPP2R2A	Promotor	chr8	26290740	1.04602	0.0146948
	PPP2R2A	Body	chr8	26327224	1.14727	0.0253805
	PPP2R2A	Body	chr8	26330063	1.15298	0.0234083
	PPP2R2A	Body	chr8	26326985	1.40281	0.00067639
	PPP2R2B	Promotor	chr5	147036979	1.04476	0.00830224
	PPP2R2B	Body	chr5	146669690	-1.34623	0.00425943
	PPP2R2B	Body	chr5	146653901	1.03953	0.0303116
	PPP2R2B	Body	chr5	146794591	1.04414	0.0263464
	PPP2R2B	Body	chr5	146751286	1.04837	0.0196424
	PPP2R2B	Body	chr5	146726798	1.05444	0.0105756
	PPP2R2B	Body	chr5	146807666	1.10012	0.041172
	PPP2R2B	Body	chr5	146647900	1.10995	0.00185111
	PPP2R2B	Body	chr5	146833991	1.18706	0.00485583
	PPP2R2C	Promotor	chr4	6420113	1.02511	0.0312185
	PPP2R2C	Promotor	chr4	6557079	1.04022	0.0402596
	PPP2R2C	Promotor	chr4	6473428	1.04396	0.00635922
	PPP2R2C	Promotor	chr4	6555753	1.04463	0.0288447
	PPP2R2C	Promotor	chr4	6539943	1.06423	0.0147864
	PPP2R2C	Body	chr4	6326399	-1.01346	0.0405681
	PPP2R2C	Body	chr4	6381528	1.0104	0.0340158
	PPP2R2C	Body	chr4	6328045	1.0173	0.012173
	PPP2R2C	Body	chr4	6345786	1.02074	0.0421756
	PPP2R2C	Body	chr4	6396295	1.03498	0.0486147
	PPP2R2C	Body	chr4	6345440	1.04607	0.0437097
	PPP2R2C	Body	chr4	6449595	1.10897	0.00340081
	PPP2R2C	Body	chr4	6342633	1.23851	0.0311525
	PPP2R2D	Promotor	chr10	131933464	1.12215	0.006544
	PPP2R2D	Body	chr10	131957111	1.0392	0.0379035
	PPP2R2D	Body	chr10	131954451	1.06582	0.0202568
	PPP2R2D	Body	chr10	131954488	1.11988	0.00514716
	PPP2R3A	Promotor	chr3	136026393	1.03883	0.0186937
	PPP2R3A	Promotor	chr3	135967800	1.11001	0.0377555
	PPP2R3A	Body	chr3	136102022	1.00953	0.0462829
	PPP2R3A	Body	chr3	136078590	1.08791	0.0173728
	PPP2R3A	Body	chr3	136071023	1.17958	0.0146755
	PPP2R3C	Body	chr14	35118543	1.05782	0.0388586
	PPP2R5A	Promotor	chr1	212284081	1.03643	0.00096655
	PPP2R5A	Promotor	chr1	212352167	1.0563	0.0112741
	PPP2R5A	Body	chr1	212309693	-1.01393	0.029106
	PPP2R5A	Body	chr1	212296610	1.03849	0.0319197
	PPP2R5B	Body	chr11	64927559	1.02464	0.0111163
	PPP2R5C	Promotor	chr14	101808358	1.04224	0.0263695
	PPP2R5C	Body	chr14	101892693	-1.01621	0.0471415
	PPP2R5C	Body	chr14	101901783	1.01222	0.0312852
	PPP2R5C	Body	chr14	101844492	1.03238	0.0437484
	PPP2R5C	Body	chr14	101891581	1.03631	0.0101546
	PPP2R5C	Body	chr14	101910171	1.03929	0.00518974
	PPP2R5C	Body	chr14	101912576	1.0427	0.0383456
	PPP2R5C	Body	chr14	101888751	1.08877	0.00116327
	PPP2R5C	Body	chr14	101839607	1.08962	0.00241591
	PPP2R5C	Body	chr14	101820435	1.09653	0.0174068
	PPP2R5C	Body	chr14	101783727	1.10364	0.00834329
	PPP2R5C	Body	chr14	101849769	1.11035	0.0184237
	PPP2R5C	Body	chr14	101846195	1.12767	0.0223568
	PPP2R5C	Body	chr14	101839553	1.20216	0.00015093
	PPP2R5C	Body	chr14	101783836	1.28563	8.4e-06
	PPP2R5C	Body	chr14	101824751	1.30337	0.0157574
	PPP2R5D	Body	chr6	42984847	-1.60323	0.021738
	PPP2R5D	Body	chr6	43010708	1.04815	0.0161685
	PPP2R5E	Promotor	chr14	63484202	1.01763	0.0181601
	PPP2R5E	Promotor	chr14	63492885	1.0708	0.0369317
	PPP2R5E	Promotor	chr14	63508254	1.07945	0.0346275
	PPP2R5E	Promotor	chr14	63478849	1.1033	0.00126357
	PPP2R5E	Body	chr14	63392494	1.08677	0.0208565
	PPP2R5E	Body	chr14	63493417	1.16976	0.00110139
	PPP3CA	Body	chr4	101027025	1.01219	0.0120399
	PPP3CA	Body	chr4	101285721	1.02227	0.014898
	PPP3CA	Body	chr4	101104399	1.02599	0.0384107
	PPP3CA	Body	chr4	101160968	1.0301	0.0399191
	PPP3CA	Body	chr4	101230875	1.0501	0.00794222
	PPP3CA	Body	chr4	101206073	1.06672	0.0175129
	PPP3CA	Body	chr4	101260146	1.33683	0.00194769
	PPP3CB	Promotor	chr10	73495962	-1.34688	0.00858781
	PPP3CB	Body	chr10	73473067	1.02028	0.0104107
	PPP3CB	Body	chr10	73478530	1.05816	0.0208612
	PPP3CB	Body	chr10	73467189	1.0758	0.0422757
	PPP3CB-AS1	Promotor	chr10	73496745	1.06728	0.040323
	PPP3CB-AS1	Body	chr10	73497637	1.13365	0.00026334
	PPP3CC	Body	chr8	22485110	1.07348	0.0276927
	PPP3CC	Body	chr8	22523887	1.10168	0.00580337
	PPP3R1	Body	chr2	68229494	1.04663	0.00961543
	PPP3R1	Body	chr2	68233131	1.07216	0.0202936
	PPP3R1	Body	chr2	68193885	1.07945	0.00184194
	PPP3R1	Body	chr2	68232358	1.14935	0.00315748
	PPP3R1	Body	chr2	68239202	1.17866	0.00044723
	PPP3R1	Body	chr2	68191596	1.19503	0.0088577
	PPP3R1	Body	chr2	68193399	1.22028	0.00112324
	PPP3R1	Body	chr2	68225474	1.58166	0.00121874
	PPP3R2	Promotor	chr9	101596117	1.04118	0.0307135
	PPP4C	Promotor	chr16	30075709	-1.27099	0.0244542
	PPP4C	Promotor	chr16	30077835	1.14968	8.647e-05
	PPP4C	Promotor	chr16	30075065	1.20072	0.00201496
	PPP4R1L	Body	chr20	58287500	1.01278	0.0391159
	PPP4R1L	Body	chr20	58239277	1.0171	0.0346446
	PPP4R1L	Body	chr20	58298356	1.0387	0.0167764
	PPP4R1L	Body	chr20	58306892	1.17156	0.0143907
	PPP4R2	Promotor	chr3	72995895	1.19169	0.0063834
	PPP4R2	Promotor	chr3	72995661	1.24576	0.00655226
	PPP4R2	Body	chr3	73029219	1.07007	0.00186614
	PPP4R2	Body	chr3	73010008	1.07299	0.002625
	PPP4R2	Body	chr3	72998403	1.1503	0.00463777
	PPP4R3A	Body	chr14	91461703	1.0096	0.0183202
	PPP4R3A	Body	chr14	91496782	1.02629	0.0297843
	PPP4R3A	Body	chr14	91460291	1.02668	0.0431542
	PPP4R3A	Body	chr14	91466410	1.17097	0.00944285
	PPP4R3B	Promotor	chr2	55618600	-1.63206	0.0386468
	PPP4R3B	Body	chr2	55550531	1.04964	0.0482144
	PPP4R3B	Body	chr2	55614315	1.05473	0.0181239
	PPP4R3B	Body	chr2	55585511	1.05803	0.0128488
	PPP4R3B	Body	chr2	55590846	1.06901	5.073e-05
	PPP4R3C	Promotor	chrX	27463440	-1.36402	0
	PPP4R3C	Promotor	chrX	27463380	-1.18762	3e-08
	PPP4R3C	Promotor	chrX	27463390	-1.0231	0.00269526
	PPP4R3C	Body	chrX	27463298	-1.33708	0
	PPP4R4	Promotor	chr14	94172958	1.39818	0.0146058
	PPP4R4	Body	chr14	94194416	-1.0317	0.0458988
	PPP4R4	Body	chr14	94177011	1.2286	0.00128194
	PPP5C	Body	chr19	46351344	-1.58999	0.0470199
	PPP5C	Body	chr19	46373351	-1.06025	0.0120265
	PPP5D1P	Body	chr19	46504287	1.21489	0.0245124
	PPP6C	Promotor	chr9	125190611	1.03198	0.0243686
	PPP6C	Promotor	chr9	125190625	1.08826	0.0325699
	PPP6C	Body	chr9	125176303	1.06493	0.0411779
	PPP6R1	Promotor	chr19	55257158	1.11774	0.00126609
	PPP6R2	Promotor	chr22	50371977	1.0247	0.0381354
	PPP6R2	Body	chr22	50437176	-1.01711	0.0271377
	PPP6R3	Promotor	chr11	68476209	1.01777	0.0339079
	PPP6R3	Promotor	chr11	68470858	1.04053	0.0106763
	PPP6R3	Promotor	chr11	68499521	1.33487	0.00013361
	PPP6R3	Body	chr11	68570261	1.03791	0.00851758
	PPP6R3	Body	chr11	68542222	1.04027	0.0401238
	PPP6R3	Body	chr11	68546760	1.06892	0.0231224
	PPP6R3	Body	chr11	68542924	1.15361	0.00441168
	PPP6R3	Body	chr11	68585335	1.15491	0.00598186
	PPT2	Promotor	chr6	32154365	-1.26822	0.0195999
	PPT2	Promotor	chr6	32153777	1.20128	0.00330491
	PPT2	Body	chr6	32162008	1.01286	0.0239941
	PPT2	Body	chr6	32158537	1.02556	0.038104
	PPT2	Body	chr6	32155733	1.11667	0.0374522
	PPTC7	Body	chr12	110549058	1.10516	0.0137313
	PPTC7	Body	chr12	110577940	1.4289	0.0109624
	PPY	Promotor	chr17	43942268	-1.01752	0.0283891
	PQBP1	Promotor	chrX	48898218	6.76928	0
	PQBP1	Promotor	chrX	48898415	9.9516	0
	PQBP1	Promotor	chrX	48898312	10.3054	0
	PQBP1	Promotor	chrX	48898238	11.0255	1.876e-05
	PQBP1	Promotor	chrX	48898391	12.4667	0
	PQBP1	Promotor	chrX	48898422	14.4983	0
	PQBP1	Promotor	chrX	48897780	15.9787	0
	PQBP1	Promotor	chrX	48898209	22.894	0
	PQBP1	Promotor	chrX	48898149	24.1486	0
	PQBP1	Promotor	chrX	48898432	25.2481	0
	PQBP1	Promotor	chrX	48897961	28.5445	0
	PQBP1	Promotor	chrX	48898349	32.6488	0
	PQBP1	Promotor	chrX	48898478	33.9355	0
	PQBP1	Promotor	chrX	48897922	34.2461	0
	PQBP1	Promotor	chrX	48897818	45.7302	0
	PQBP1	Promotor	chrX	48897861	52.7889	0
	PQBP1	Promotor	chrX	48897870	53.1301	0
	PRAC1	Promotor	chr17	48722657	1.17129	0.00517493
	PRAC1	Promotor	chr17	48723583	1.36449	0.00185926
	PRAC1	Promotor	chr17	48723565	1.47409	0.0158904
	PRAC1	Promotor	chr17	48723614	1.8021	0.0189928
	PRAC2	Promotor	chr17	48723721	1.28817	0.0128142
	PRAC2	Promotor	chr17	48723311	1.3001	0.00672615
	PRAC2	Promotor	chr17	48723317	1.34125	0.00253154
	PRAC2	Promotor	chr17	48723629	1.37417	0.00843199
	PRAF2	Promotor	chrX	49074039	8.13358	0
	PRAF2	Promotor	chrX	49074191	9.47184	0
	PRAF2	Promotor	chrX	49073963	22.3918	0
	PRAF2	Promotor	chrX	49074293	23.6769	0
	PRAF2	Promotor	chrX	49074212	26.456	0
	PRAF2	Promotor	chrX	49073918	27.4499	0
	PRAF2	Promotor	chrX	49074166	35.5524	0
	PRAF2	Promotor	chrX	49074130	38.9599	0
	PRAF2	Promotor	chrX	49073912	42.5631	0
	PRAF2	Promotor	chrX	49074163	65.3383	0
	PRAF2	Body	chrX	49071211	-1.0767	2.05e-06
	PRAF2	Body	chrX	49072148	1.76891	0
	PRAF2	Body	chrX	49072700	1.83678	0
	PRAF2	Body	chrX	49072327	4.04494	0
	PRAF2	Body	chrX	49073728	36.0274	0
	PRAG1	Promotor	chr8	8381827	-1.03808	0.00907987
	PRAG1	Body	chr8	8320394	1.0239	0.00149966
	PRAG1	Body	chr8	8381263	1.1298	0.0126854
	PRAG1	Body	chr8	8324937	1.1328	0.0402477
	PRAM1	Promotor	chr19	8503127	1.01469	0.0321223
	PRAM1	Promotor	chr19	8502792	1.03192	0.0433531
	PRAM1	Body	chr19	8499788	1.065	0.0225309
	PRAME	Promotor	chr22	22560258	1.023	0.0479327
	PRAME	Promotor	chr22	22558736	1.06222	0.00643341
	PRAME	Promotor	chr22	22559253	1.1106	0.00815096
	PRAME	Body	chr22	22556743	1.07426	0.00257932
	PRAMEF1	Promotor	chr1	12791139	-1.02651	0.00513993
	PRAMEF11	Promotor	chr1	12829744	-1.02206	0.00079632
	PRAMEF20	Promotor	chr1	13410380	1.08383	0.014101
	PRAP1	Promotor	chr10	133346615	1.07847	0.0456923
	PRAP1	Body	chr10	133350778	1.0391	0.0488133
	PRAP1	Body	chr10	133350741	1.07786	0.00092062
	PRC1	Body	chr15	90991071	1.01389	0.0488565
	PRC1	Body	chr15	90973592	1.02018	0.00086775
	PRC1-AS1	Body	chr15	90967336	-1.01178	0.0299362
	PRCC	Promotor	chr1	156767243	-1.39655	0.0473541
	PRCC	Body	chr1	156773938	1.02313	0.0204056
	PRCC	Body	chr1	156798889	1.11459	0.00809832
	PRCD	Promotor	chr17	76527341	1.14513	0.0009745
	PRCD	Promotor	chr17	76527366	1.18733	0.00013203
	PRCP	Body	chr11	82843178	1.08074	0.010135
	PRCP	Body	chr11	82899280	1.15073	0.00348188
	PRDM1	Promotor	chr6	106098061	-1.65278	0.0347382
	PRDM1	Body	chr6	106105413	1.01933	0.0386957
	PRDM1	Body	chr6	106109605	1.05882	0.0170586
	PRDM1	Body	chr6	106103747	1.09588	0.0476695
	PRDM10	Promotor	chr11	129974028	-1.1402	0.0144566
	PRDM10	Promotor	chr11	129947821	-1.02002	0.0127162
	PRDM10	Promotor	chr11	129947975	-1.01506	0.0339123
	PRDM10	Promotor	chr11	129966543	1.10345	0.00826678
	PRDM10	Body	chr11	129930157	1.01637	0.0230863
	PRDM10	Body	chr11	129960341	1.0315	0.00200725
	PRDM11	Promotor	chr11	45093355	1.05555	0.0004644
	PRDM11	Body	chr11	45183291	1.02958	0.00807927
	PRDM11	Body	chr11	45157812	1.03903	0.0075693
	PRDM11	Body	chr11	45107328	1.06033	0.0146918
	PRDM11	Body	chr11	45210812	1.0658	0.0352272
	PRDM11	Body	chr11	45110114	1.06763	0.00180501
	PRDM11	Body	chr11	45095547	1.07713	0.00366501
	PRDM11	Body	chr11	45209623	1.09926	0.0115438
	PRDM11	Body	chr11	45212782	1.16344	1.44e-06
	PRDM11	Body	chr11	45209774	1.50838	0.00082502
	PRDM12	Promotor	chr9	130663505	1.31577	0.02336
	PRDM12	Body	chr9	130677761	1.05366	0.0428117
	PRDM12	Body	chr9	130679135	1.16437	0.00115098
	PRDM13	Body	chr6	99609266	-1.64207	0.0148027
	PRDM13	Body	chr6	99613627	-1.22545	0.0421684
	PRDM13	Body	chr6	99612576	1.08281	0.0253721
	PRDM13	Body	chr6	99613103	1.10953	0.0416066
	PRDM13	Body	chr6	99612084	1.1247	0.0137521
	PRDM13	Body	chr6	99613040	1.14369	0.0377815
	PRDM14	Promotor	chr8	70071112	1.14154	0.0234039
	PRDM14	Body	chr8	70061503	1.15045	0.0108682
	PRDM15	Body	chr21	41861242	1.01992	0.0105567
	PRDM15	Body	chr21	41853314	1.02592	0.00586038
	PRDM15	Body	chr21	41810178	1.02937	0.00016527
	PRDM15	Body	chr21	41855204	1.03707	0.0301399
	PRDM15	Body	chr21	41831407	1.03948	0.0291717
	PRDM15	Body	chr21	41809072	1.04088	0.0239703
	PRDM15	Body	chr21	41877831	1.12042	0.00214918
	PRDM16	Promotor	chr1	3067880	1.13291	0.0190991
	PRDM16	Promotor	chr1	3067905	1.13993	0.0458917
	PRDM16	Body	chr1	3241339	-1.08879	0.00584132
	PRDM16	Body	chr1	3398932	-1.0525	0.030953
	PRDM16	Body	chr1	3431012	1.0112	0.0287545
	PRDM16	Body	chr1	3412727	1.01386	0.0235014
	PRDM16	Body	chr1	3426013	1.01543	0.00250379
	PRDM16	Body	chr1	3272523	1.01587	0.00781082
	PRDM16	Body	chr1	3434939	1.016	0.0178195
	PRDM16	Body	chr1	3159281	1.01617	0.0400824
	PRDM16	Body	chr1	3396256	1.01749	0.0118059
	PRDM16	Body	chr1	3130777	1.01841	0.0324166
	PRDM16	Body	chr1	3206489	1.02032	0.0434819
	PRDM16	Body	chr1	3364117	1.02182	0.0493323
	PRDM16	Body	chr1	3287201	1.02234	0.0167417
	PRDM16	Body	chr1	3115737	1.02264	0.0371183
	PRDM16	Body	chr1	3223302	1.02274	0.0380939
	PRDM16	Body	chr1	3433417	1.02331	0.0380162
	PRDM16	Body	chr1	3246482	1.02407	0.0469172
	PRDM16	Body	chr1	3137019	1.02434	0.0147755
	PRDM16	Body	chr1	3143061	1.02453	0.0233151
	PRDM16	Body	chr1	3278849	1.02707	0.0184522
	PRDM16	Body	chr1	3277682	1.02766	0.0132205
	PRDM16	Body	chr1	3084563	1.02936	0.0130965
	PRDM16	Body	chr1	3397878	1.02937	0.00778336
	PRDM16	Body	chr1	3279005	1.03	0.0183845
	PRDM16	Body	chr1	3414713	1.03052	0.0419219
	PRDM16	Body	chr1	3287204	1.03067	0.00970468
	PRDM16	Body	chr1	3221741	1.0309	0.00124775
	PRDM16	Body	chr1	3279200	1.03218	0.0182644
	PRDM16	Body	chr1	3122494	1.03241	0.0482162
	PRDM16	Body	chr1	3277379	1.03283	0.00568479
	PRDM16	Body	chr1	3321587	1.03348	0.0162815
	PRDM16	Body	chr1	3131112	1.03432	0.0466308
	PRDM16	Body	chr1	3390612	1.03552	0.00835586
	PRDM16	Body	chr1	3212440	1.03634	0.0115609
	PRDM16	Body	chr1	3186109	1.03667	0.0386582
	PRDM16	Body	chr1	3123097	1.03789	0.00843712
	PRDM16	Body	chr1	3164916	1.0383	0.0443561
	PRDM16	Body	chr1	3233265	1.03926	0.0209899
	PRDM16	Body	chr1	3142702	1.03954	0.00555315
	PRDM16	Body	chr1	3228114	1.03962	0.0343779
	PRDM16	Body	chr1	3373233	1.04192	0.0492205
	PRDM16	Body	chr1	3415422	1.04211	0.0373792
	PRDM16	Body	chr1	3179964	1.04255	0.00766972
	PRDM16	Body	chr1	3391984	1.04452	0.019849
	PRDM16	Body	chr1	3141245	1.04582	0.0358583
	PRDM16	Body	chr1	3239400	1.04613	0.0158919
	PRDM16	Body	chr1	3083947	1.04665	0.00237037
	PRDM16	Body	chr1	3091468	1.04683	0.0350469
	PRDM16	Body	chr1	3242277	1.04692	0.0165811
	PRDM16	Body	chr1	3409443	1.04729	0.0042404
	PRDM16	Body	chr1	3227971	1.0474	0.0467266
	PRDM16	Body	chr1	3243050	1.0481	0.0241979
	PRDM16	Body	chr1	3377757	1.04907	0.045327
	PRDM16	Body	chr1	3360928	1.04928	0.0278038
	PRDM16	Body	chr1	3279477	1.04929	0.0127763
	PRDM16	Body	chr1	3434541	1.05005	0.00307529
	PRDM16	Body	chr1	3290974	1.05033	0.0396754
	PRDM16	Body	chr1	3140386	1.05078	0.0123308
	PRDM16	Body	chr1	3407678	1.05093	0.00398633
	PRDM16	Body	chr1	3203680	1.05093	0.00076168
	PRDM16	Body	chr1	3157241	1.05165	0.0236357
	PRDM16	Body	chr1	3219768	1.05182	0.0171685
	PRDM16	Body	chr1	3373350	1.05196	0.0297331
	PRDM16	Body	chr1	3390505	1.05197	0.00695703
	PRDM16	Body	chr1	3414159	1.052	0.0151475
	PRDM16	Body	chr1	3423559	1.05324	0.0352028
	PRDM16	Body	chr1	3166496	1.05383	0.0315918
	PRDM16	Body	chr1	3230764	1.05403	0.00097829
	PRDM16	Body	chr1	3205162	1.05407	0.0475411
	PRDM16	Body	chr1	3404100	1.05439	0.0126413
	PRDM16	Body	chr1	3296866	1.05493	0.0260175
	PRDM16	Body	chr1	3134272	1.05529	0.0147135
	PRDM16	Body	chr1	3221804	1.05583	0.00965676
	PRDM16	Body	chr1	3226453	1.05621	0.0496823
	PRDM16	Body	chr1	3293222	1.05663	0.00097228
	PRDM16	Body	chr1	3227644	1.05721	0.0499686
	PRDM16	Body	chr1	3119793	1.05724	0.00385554
	PRDM16	Body	chr1	3207130	1.0575	0.0419416
	PRDM16	Body	chr1	3389064	1.05765	0.0105482
	PRDM16	Body	chr1	3419293	1.06031	0.0263164
	PRDM16	Body	chr1	3208138	1.06323	0.00170544
	PRDM16	Body	chr1	3290854	1.06494	0.0433365
	PRDM16	Body	chr1	3264967	1.06572	0.0219845
	PRDM16	Body	chr1	3141956	1.06575	0.0138217
	PRDM16	Body	chr1	3435870	1.06822	0.0415417
	PRDM16	Body	chr1	3142544	1.06932	0.00312485
	PRDM16	Body	chr1	3266055	1.0695	0.0264759
	PRDM16	Body	chr1	3360188	1.07124	0.0428583
	PRDM16	Body	chr1	3403881	1.07209	0.011331
	PRDM16	Body	chr1	3230878	1.0731	0.0184996
	PRDM16	Body	chr1	3116400	1.07435	0.0189515
	PRDM16	Body	chr1	3429437	1.07455	0.0134043
	PRDM16	Body	chr1	3373429	1.07727	0.0198034
	PRDM16	Body	chr1	3246776	1.07728	0.00147276
	PRDM16	Body	chr1	3227548	1.07847	0.0197829
	PRDM16	Body	chr1	3244883	1.08133	0.0322251
	PRDM16	Body	chr1	3280297	1.08168	0.00768234
	PRDM16	Body	chr1	3266171	1.08377	0.0146626
	PRDM16	Body	chr1	3411458	1.08507	0.00038842
	PRDM16	Body	chr1	3293345	1.08577	0.00759233
	PRDM16	Body	chr1	3416140	1.08768	0.0427843
	PRDM16	Body	chr1	3231792	1.08929	0.0222182
	PRDM16	Body	chr1	3179795	1.08992	0.0269824
	PRDM16	Body	chr1	3206773	1.09505	0.00585967
	PRDM16	Body	chr1	3142257	1.09517	0.0295584
	PRDM16	Body	chr1	3217198	1.09564	0.0168511
	PRDM16	Body	chr1	3164513	1.09899	0.00385123
	PRDM16	Body	chr1	3290071	1.10032	0.00540234
	PRDM16	Body	chr1	3432250	1.1005	0.0406598
	PRDM16	Body	chr1	3243080	1.10065	0.00170095
	PRDM16	Body	chr1	3352913	1.10108	0.0150056
	PRDM16	Body	chr1	3320123	1.11395	0.0104035
	PRDM16	Body	chr1	3368661	1.11561	0.02177
	PRDM16	Body	chr1	3217292	1.11567	0.0041475
	PRDM16	Body	chr1	3219963	1.12002	0.00185642
	PRDM16	Body	chr1	3327582	1.12397	0.022156
	PRDM16	Body	chr1	3183932	1.12601	0.0105506
	PRDM16	Body	chr1	3080384	1.12904	0.0146889
	PRDM16	Body	chr1	3139393	1.13303	0.0114748
	PRDM16	Body	chr1	3263606	1.13712	0.00336851
	PRDM16	Body	chr1	3155436	1.14333	0.00344236
	PRDM16	Body	chr1	3393299	1.14543	0.00635661
	PRDM16	Body	chr1	3116234	1.14632	0.0007696
	PRDM16	Body	chr1	3164158	1.14917	0.00234454
	PRDM16	Body	chr1	3359789	1.15057	0.0206504
	PRDM16	Body	chr1	3244100	1.15097	0.00095267
	PRDM16	Body	chr1	3155700	1.15351	0.0278787
	PRDM16	Body	chr1	3217597	1.15823	0.0182234
	PRDM16	Body	chr1	3227243	1.16141	0.00345216
	PRDM16	Body	chr1	3366923	1.17111	0.00026775
	PRDM16	Body	chr1	3120351	1.17254	0.0159069
	PRDM16	Body	chr1	3227117	1.17331	0.00810426
	PRDM16	Body	chr1	3352687	1.17751	0.00030073
	PRDM16	Body	chr1	3352750	1.19257	0.00055271
	PRDM16	Body	chr1	3226769	1.21009	0.00111273
	PRDM16	Body	chr1	3219147	1.23541	0.00366373
	PRDM16	Body	chr1	3219608	1.24942	0.00524827
	PRDM16	Body	chr1	3373848	1.27206	0.00912875
	PRDM16	Body	chr1	3070782	1.30188	0.0118686
	PRDM16	Body	chr1	3313014	1.32028	0.00023781
	PRDM16	Body	chr1	3313174	1.35474	0.00479633
	PRDM16	Body	chr1	3313356	1.54658	7.74e-06
	PRDM16-DT	Promotor	chr1	3067710	1.10307	0.0141222
	PRDM16-DT	Promotor	chr1	3067960	1.48816	0.0015734
	PRDM16-DT	Body	chr1	3061296	1.11148	0.0103247
	PRDM16-DT	Body	chr1	3067653	1.13419	0.00041012
	PRDM2	Promotor	chr1	13771313	1.01631	0.0438677
	PRDM2	Promotor	chr1	13752248	1.02953	0.0121148
	PRDM2	Promotor	chr1	13762851	1.11118	0.00645764
	PRDM2	Promotor	chr1	13752988	1.31417	8.196e-05
	PRDM2	Body	chr1	13726163	1.02037	0.0349806
	PRDM2	Body	chr1	13807764	1.02545	0.00157508
	PRDM2	Body	chr1	13795465	1.04272	0.0250742
	PRDM2	Body	chr1	13725993	1.06394	0.00296838
	PRDM2	Body	chr1	13779111	1.10146	0.0433957
	PRDM2	Body	chr1	13801296	1.14285	0.022995
	PRDM2	Body	chr1	13793333	1.15511	0.02211
	PRDM5	Body	chr4	120844557	1.00746	0.0474756
	PRDM5	Body	chr4	120763205	1.07353	5.7e-07
	PRDM5	Body	chr4	120763197	1.0981	0.0001948
	PRDM6	Promotor	chr5	123087834	1.25828	0.00528535
	PRDM6	Body	chr5	123116722	-1.03973	0.0266296
	PRDM6	Body	chr5	123126784	1.0232	0.0332594
	PRDM6	Body	chr5	123100266	1.05358	0.0341677
	PRDM6	Body	chr5	123095723	1.05869	0.00826719
	PRDM6	Body	chr5	123094581	1.06851	0.0220272
	PRDM7	Body	chr16	90074121	1.04522	0.00148564
	PRDM8	Promotor	chr4	80185157	-1.4385	0.035443
	PRDM8	Promotor	chr4	80197447	-1.35261	0.0170064
	PRDM8	Promotor	chr4	80197033	-1.22324	0.00403014
	PRDM8	Promotor	chr4	80197433	-1.20499	0.0201321
	PRDM8	Promotor	chr4	80199515	-1.19917	0.0046663
	PRDM8	Promotor	chr4	80196698	-1.1579	0.00468071
	PRDM8	Promotor	chr4	80188733	-1.12575	0.00589114
	PRDM8	Promotor	chr4	80196510	-1.09292	0.00773297
	PRDM8	Promotor	chr4	80196492	-1.0659	0.038491
	PRDM8	Promotor	chr4	80193096	1.09813	0.00223122
	PRDM8	Promotor	chr4	80184220	1.24746	0.015791
	PRDM8	Body	chr4	80201532	-1.15212	0.00845516
	PRDM8	Body	chr4	80201571	-1.10042	0.0301338
	PRDM9	Promotor	chr5	23506628	1.08514	0.00417322
	PRDM9	Promotor	chr5	23507359	1.11581	0.0316616
	PRDM9	Promotor	chr5	23507133	1.11756	0.0366191
	PRDM9	Promotor	chr5	23507507	1.18159	0.0275352
	PRDM9	Promotor	chr5	23507452	1.18343	0.0190141
	PRDX3	Body	chr10	119174892	1.0384	0.0314157
	PRDX3	Body	chr10	119177217	1.10037	0.0326503
	PRDX3	Body	chr10	119176828	1.13554	0.00084213
	PRDX4	Promotor	chrX	23667289	17.0903	0
	PRDX4	Promotor	chrX	23667776	19.8176	0
	PRDX4	Promotor	chrX	23667611	23.9243	0
	PRDX4	Promotor	chrX	23667335	24.6393	0
	PRDX4	Promotor	chrX	23667604	24.6476	0
	PRDX4	Body	chrX	23671568	1.74088	0
	PRDX4	Body	chrX	23668543	2.97456	0
	PRDX4	Body	chrX	23668172	10.9509	0
	PRDX4	Body	chrX	23667866	18.8592	0
	PRDX5	Body	chr11	64321805	-1.06324	0.00654983
	PRDX6	Promotor	chr1	173475903	1.08737	0.040842
	PRDX6	Promotor	chr1	173476323	1.10139	0.0158901
	PREB	Body	chr2	27132717	1.07557	0.0119799
	PRECSIT	Promotor	chr13	110870584	1.17202	0.0185835
	PRECSIT	Promotor	chr13	110870637	1.19263	0.0169175
	PRECSIT	Promotor	chr13	110870517	1.32086	0.0257694
	PRECSIT	Body	chr13	110869633	1.16375	0.00861205
	PRELID1	Promotor	chr5	177304729	1.04057	0.0365925
	PRELID2	Promotor	chr5	145835415	-1.49565	0.0342131
	PRELID2	Body	chr5	145775111	1.03839	0.0136733
	PRELID2	Body	chr5	145776309	1.14573	0.0326885
	PRELID3A	Promotor	chr18	12406559	1.01695	0.0192872
	PRELID3B	Body	chr20	59040438	1.01217	0.0384955
	PRELID3B	Body	chr20	59042112	1.11396	0.00554761
	PRELID3B	Body	chr20	59042027	1.48326	0.00336976
	PREP	Body	chr6	105362708	1.03675	0.0211843
	PREP	Body	chr6	105399994	1.04312	0.0142397
	PREP	Body	chr6	105328972	1.08453	0.00064773
	PREP	Body	chr6	105373035	1.11871	0.00176642
	PREP	Body	chr6	105323800	1.14816	0.00829127
	PREP	Body	chr6	105389628	1.15633	0.00187023
	PREPL	Body	chr2	44325368	-1.16842	0.0272608
	PREX1	Body	chr20	48705324	-1.08573	0.00445014
	PREX1	Body	chr20	48648888	1.01323	0.0354677
	PREX1	Body	chr20	48637437	1.01332	0.0176747
	PREX1	Body	chr20	48740133	1.0152	0.0385203
	PREX1	Body	chr20	48634312	1.01626	0.019269
	PREX1	Body	chr20	48767587	1.0243	0.00034537
	PREX1	Body	chr20	48691476	1.02529	0.0289699
	PREX1	Body	chr20	48824223	1.03152	0.0412658
	PREX1	Body	chr20	48789439	1.03286	0.0086385
	PREX1	Body	chr20	48665186	1.03518	0.0276085
	PREX1	Body	chr20	48625679	1.03637	0.0318216
	PREX1	Body	chr20	48769524	1.03743	0.0179272
	PREX1	Body	chr20	48783962	1.04487	0.012233
	PREX1	Body	chr20	48638715	1.04559	0.0254653
	PREX1	Body	chr20	48650635	1.04584	0.0286317
	PREX1	Body	chr20	48658370	1.05496	0.0242884
	PREX1	Body	chr20	48774744	1.05704	0.0202215
	PREX1	Body	chr20	48668128	1.0736	0.0163212
	PREX1	Body	chr20	48739626	1.08819	4.163e-05
	PREX1	Body	chr20	48813095	1.09122	0.00060817
	PREX1	Body	chr20	48638644	1.10099	0.00179212
	PREX1	Body	chr20	48739638	1.10695	0.0011779
	PREX1	Body	chr20	48777217	1.10866	0.00683422
	PREX1	Body	chr20	48812854	1.11463	0.0285838
	PREX1	Body	chr20	48739628	1.12562	0.00014531
	PREX1	Body	chr20	48747140	1.14741	0.00011957
	PREX1	Body	chr20	48660161	1.28644	0.00091689
	PREX2	Body	chr8	68095204	1.05444	0.00563935
	PREX2	Body	chr8	68096185	1.11075	0.0159747
	PRF1	Promotor	chr10	70603515	1.10775	0.00206369
	PRG2	Promotor	chr11	57390034	1.05313	0.0109239
	PRICKLE1	Promotor	chr12	42584691	-1.39625	0.00048516
	PRICKLE1	Promotor	chr12	42473323	-1.179	0.00059302
	PRICKLE1	Promotor	chr12	42591034	1.27164	0.0124003
	PRICKLE1	Body	chr12	42460326	-1.01099	0.044022
	PRICKLE1	Body	chr12	42459194	1.02217	0.0414045
	PRICKLE2	Promotor	chr3	64217580	1.019	0.0298599
	PRICKLE2	Promotor	chr3	64203198	1.02944	0.0319119
	PRICKLE2	Promotor	chr3	64225787	1.17693	0.0363425
	PRICKLE2	Promotor	chr3	64225527	1.69444	0.0271941
	PRICKLE2	Body	chr3	64099274	-1.01995	0.0393483
	PRICKLE2	Body	chr3	64167562	-1.01667	0.0223609
	PRICKLE2-AS1	Body	chr3	64072296	1.25264	1e-08
	PRICKLE3	Promotor	chrX	49185129	1.10491	5.4e-07
	PRICKLE3	Promotor	chrX	49186901	1.18469	0
	PRICKLE3	Promotor	chrX	49184894	1.39679	0
	PRICKLE3	Promotor	chrX	49184883	2.2463	0
	PRICKLE3	Promotor	chrX	49186441	4.67897	0
	PRICKLE3	Promotor	chrX	49186712	5.09826	0
	PRICKLE3	Promotor	chrX	49186435	13.5879	0
	PRICKLE3	Promotor	chrX	49186495	13.9754	0
	PRICKLE3	Promotor	chrX	49186419	25.0359	0
	PRICKLE3	Promotor	chrX	49186567	31.4175	0
	PRICKLE3	Promotor	chrX	49186353	50.1825	0
	PRICKLE3	Body	chrX	49179302	-1.02455	0.00124281
	PRICKLE3	Body	chrX	49175912	-1.01654	0.0114045
	PRICKLE3	Body	chrX	49186102	9.16679	0
	PRICKLE3	Body	chrX	49186177	9.84982	0
	PRIM1	Body	chr12	56749329	1.03231	0.00565097
	PRIM2	Promotor	chr6	57317003	-1.61439	0.0242855
	PRIM2	Promotor	chr6	57316807	-1.5505	0.00859401
	PRIM2	Promotor	chr6	57313796	1.17987	0.0193157
	PRIM2	Body	chr6	57370608	-1.0244	0.0357991
	PRIM2	Body	chr6	57433535	1.06602	0.00153944
	PRIM2	Body	chr6	60366513	1.11299	0.0424792
	PRIMA1	Body	chr14	93787009	1.01642	0.0476273
	PRIMA1	Body	chr14	93730240	1.03721	0.00032394
	PRIMA1	Body	chr14	93776229	1.18528	0.00197444
	PRIMPOL	Body	chr4	184674644	1.06723	0.0138478
	PRIMPOL	Body	chr4	184664652	1.1308	0.0289415
	PRKAA1	Promotor	chr5	40798951	1.27654	0.0490014
	PRKAA2	Body	chr1	56645713	-1.26353	0.0101366
	PRKAB1	Body	chr12	119670893	1.1078	0.0149205
	PRKAB1	Body	chr12	119673681	1.13126	0.00572341
	PRKAB2	Body	chr1	147163680	1.03034	0.0108351
	PRKACA	Promotor	chr19	14115559	1.07329	0.0116605
	PRKACB	Promotor	chr1	84143321	1.02162	0.0288265
	PRKACB	Body	chr1	84141869	1.02017	0.0193364
	PRKACB	Body	chr1	84228093	1.05013	0.00601077
	PRKACB	Body	chr1	84156338	1.12289	0.00215951
	PRKAG1	Promotor	chr12	49019725	1.04022	0.0145914
	PRKAG1	Promotor	chr12	49014649	1.20504	0.0174946
	PRKAG1	Body	chr12	49002336	1.01136	0.0446558
	PRKAG2	Promotor	chr7	151816241	1.01541	0.0234262
	PRKAG2	Promotor	chr7	151805235	1.05233	0.0131428
	PRKAG2	Promotor	chr7	151808897	1.09783	0.0157571
	PRKAG2	Promotor	chr7	151809418	1.1013	0.0258505
	PRKAG2	Promotor	chr7	151809388	1.11413	0.00407482
	PRKAG2	Promotor	chr7	151809337	1.12357	0.00239956
	PRKAG2	Promotor	chr7	151809298	1.12357	0.00718443
	PRKAG2	Promotor	chr7	151809060	1.1405	0.00073184
	PRKAG2	Body	chr7	151868636	-1.1879	0.0125484
	PRKAG2	Body	chr7	151567378	-1.1072	0.0330902
	PRKAG2	Body	chr7	151868509	-1.1049	0.0150998
	PRKAG2	Body	chr7	151868614	-1.09372	0.0195282
	PRKAG2	Body	chr7	151868645	-1.09131	0.0471627
	PRKAG2	Body	chr7	151761708	1.01199	0.020581
	PRKAG2	Body	chr7	151726475	1.01254	0.0246833
	PRKAG2	Body	chr7	151780928	1.01706	0.00164632
	PRKAG2	Body	chr7	151724755	1.01877	0.016126
	PRKAG2	Body	chr7	151603623	1.01894	0.0250415
	PRKAG2	Body	chr7	151607568	1.02026	0.0399221
	PRKAG2	Body	chr7	151845365	1.02732	0.0175909
	PRKAG2	Body	chr7	151844963	1.03444	0.0233607
	PRKAG2	Body	chr7	151756272	1.04757	0.0306283
	PRKAG2	Body	chr7	151728017	1.05002	0.0397024
	PRKAG2	Body	chr7	151700960	1.05938	0.00425635
	PRKAG2	Body	chr7	151735933	1.06201	0.0150242
	PRKAG2	Body	chr7	151687676	1.0636	0.0349525
	PRKAG2	Body	chr7	151874667	1.07662	0.0333598
	PRKAG2	Body	chr7	151745394	1.08416	0.0271987
	PRKAG2	Body	chr7	151757630	1.11004	0.0160019
	PRKAG2	Body	chr7	151755103	1.12463	0.00384076
	PRKAG2	Body	chr7	151689758	1.12691	0.0258107
	PRKAG2	Body	chr7	151721794	1.13318	0.00235554
	PRKAG2	Body	chr7	151651805	1.14035	0.0321029
	PRKAG2	Body	chr7	151706023	1.16724	0.0152854
	PRKAG2	Body	chr7	151782807	1.20202	0.0313795
	PRKAG2	Body	chr7	151638103	1.81587	0
	PRKAG2-AS1	Promotor	chr7	151878191	1.14304	0.00495493
	PRKAG3	Promotor	chr2	218832435	1.1933	0.00196245
	PRKAG3	Body	chr2	218823832	1.01813	0.0303426
	PRKAG3	Body	chr2	218827271	1.09167	0.00020802
	PRKAR1A	Promotor	chr17	68466078	1.03033	0.0316725
	PRKAR1A	Promotor	chr17	68515041	1.30232	0.0303438
	PRKAR1A	Body	chr17	68541475	1.02766	0.0407449
	PRKAR1A	Body	chr17	68519873	1.08646	0.0228317
	PRKAR1B	Promotor	chr7	713822	1.0215	0.0214049
	PRKAR1B	Promotor	chr7	713105	1.05572	0.0373999
	PRKAR1B	Body	chr7	590151	-1.05972	0.018213
	PRKAR1B	Body	chr7	641605	-1.03791	0.03107
	PRKAR1B	Body	chr7	632079	-1.03389	0.0412469
	PRKAR1B	Body	chr7	583196	1.01107	0.0487017
	PRKAR1B	Body	chr7	673794	1.01276	0.0328257
	PRKAR1B	Body	chr7	595402	1.01292	0.0184156
	PRKAR1B	Body	chr7	585018	1.01588	0.00524926
	PRKAR1B	Body	chr7	578588	1.02004	0.0151847
	PRKAR1B	Body	chr7	698504	1.02156	0.0419849
	PRKAR1B	Body	chr7	592313	1.02438	0.0182717
	PRKAR1B	Body	chr7	679671	1.02608	0.00815149
	PRKAR1B	Body	chr7	549458	1.02904	0.00916876
	PRKAR1B	Body	chr7	673370	1.02979	0.00165681
	PRKAR1B	Body	chr7	561020	1.04574	0.0422825
	PRKAR1B	Body	chr7	640375	1.04789	0.0029354
	PRKAR1B	Body	chr7	573584	1.05288	0.0214801
	PRKAR1B	Body	chr7	571249	1.05703	0.005214
	PRKAR1B	Body	chr7	576097	1.05728	0.0494693
	PRKAR1B	Body	chr7	569868	1.06691	0.0487097
	PRKAR1B	Body	chr7	570055	1.08107	0.0140798
	PRKAR1B	Body	chr7	569337	1.08684	0.0153088
	PRKAR1B	Body	chr7	575304	1.09787	0.0364909
	PRKAR1B	Body	chr7	569182	1.09937	0.0176058
	PRKAR1B	Body	chr7	573238	1.11773	0.037717
	PRKAR1B	Body	chr7	570699	1.13011	0.00017328
	PRKAR1B	Body	chr7	572820	1.13278	0.0290595
	PRKAR1B	Body	chr7	574409	1.13492	0.022143
	PRKAR1B	Body	chr7	562190	1.13878	0.00430967
	PRKAR1B	Body	chr7	610611	1.14453	0.00674753
	PRKAR1B	Body	chr7	564503	1.15565	8.5e-07
	PRKAR1B	Body	chr7	621996	1.15753	0.0318032
	PRKAR1B	Body	chr7	601699	1.19383	0.0203647
	PRKAR1B	Body	chr7	668090	1.20984	0.0233386
	PRKAR1B	Body	chr7	671888	1.31522	0.0252846
	PRKAR1B	Body	chr7	584786	2.45158	0.0339636
	PRKAR2A	Promotor	chr3	48848054	-1.29696	0.0447095
	PRKAR2A	Body	chr3	48799192	1.21412	2.397e-05
	PRKAR2B	Body	chr7	107090040	-1.03999	0.00151301
	PRKAR2B	Body	chr7	107130653	1.06977	0.0301366
	PRKCA	Body	chr17	66470018	-1.08916	0.00656839
	PRKCA	Body	chr17	66582150	-1.0551	0.00632226
	PRKCA	Body	chr17	66425424	-1.03014	0.0292752
	PRKCA	Body	chr17	66616040	1.01214	0.022329
	PRKCA	Body	chr17	66716313	1.02314	0.00313039
	PRKCA	Body	chr17	66640689	1.03252	0.0422907
	PRKCA	Body	chr17	66468368	1.07084	0.00273297
	PRKCA	Body	chr17	66580760	1.09111	0.00443549
	PRKCA	Body	chr17	66514465	1.10564	0.0336708
	PRKCA	Body	chr17	66676158	1.12147	0.00141318
	PRKCA	Body	chr17	66676222	1.13025	0.00046816
	PRKCA	Body	chr17	66567335	1.13524	0.01976
	PRKCA	Body	chr17	66674097	1.14	0.0106354
	PRKCA	Body	chr17	66540835	1.15817	0.0054764
	PRKCA	Body	chr17	66540525	1.17066	0.00200114
	PRKCA	Body	chr17	66404572	1.17468	0.0300131
	PRKCA	Body	chr17	66523286	1.18715	0.0382116
	PRKCA	Body	chr17	66676183	1.19658	3.839e-05
	PRKCA	Body	chr17	66676086	1.20878	5.571e-05
	PRKCA	Body	chr17	66540401	1.22325	0.0119252
	PRKCA	Body	chr17	66676010	1.4386	1.9e-07
	PRKCB	Body	chr16	24151476	1.04209	0.0236364
	PRKCB	Body	chr16	23977652	1.04295	0.0237551
	PRKCB	Body	chr16	23927776	1.04571	0.0113344
	PRKCB	Body	chr16	24013731	1.04667	0.013654
	PRKCB	Body	chr16	23923639	1.05344	0.00879195
	PRKCB	Body	chr16	24186541	1.05406	0.00867321
	PRKCB	Body	chr16	24197318	1.05547	0.035159
	PRKCB	Body	chr16	23870671	1.05564	0.0323208
	PRKCB	Body	chr16	24076471	1.06477	0.0364165
	PRKCB	Body	chr16	23945950	1.06493	0.0356769
	PRKCB	Body	chr16	24115165	1.09773	0.0217418
	PRKCB	Body	chr16	24036952	1.27629	0.00408777
	PRKCB	Body	chr16	23838079	1.3547	0.0107575
	PRKCB	Body	chr16	23905144	1.35587	0.00641792
	PRKCB	Body	chr16	24055462	1.41335	0.0007157
	PRKCD	Promotor	chr3	53160122	1.04104	0.00133612
	PRKCE	Body	chr2	46117699	1.01047	0.0434303
	PRKCE	Body	chr2	45729823	1.02315	0.0313198
	PRKCE	Body	chr2	46143839	1.04578	0.00618081
	PRKCE	Body	chr2	45936846	1.06288	0.0005232
	PRKCE	Body	chr2	46018943	1.07923	0.0032976
	PRKCE	Body	chr2	45904590	1.08154	0.0236925
	PRKCE	Body	chr2	46018980	1.08274	0.00072434
	PRKCE	Body	chr2	45778913	1.10886	4.383e-05
	PRKCE	Body	chr2	45822036	1.54348	0.00064241
	PRKCG	Body	chr19	53889785	-1.18023	0.0314042
	PRKCH	Body	chr14	61543222	-1.35931	0.0119197
	PRKCH	Body	chr14	61539124	-1.09287	0.0415312
	PRKCH	Body	chr14	61528520	1.01053	0.00919141
	PRKCH	Body	chr14	61398477	1.02145	0.0188
	PRKCH	Body	chr14	61503249	1.02825	0.034568
	PRKCH	Body	chr14	61532011	1.03193	0.0437989
	PRKCH	Body	chr14	61511232	1.03268	0.0373146
	PRKCH	Body	chr14	61471285	1.065	0.0382117
	PRKCH	Body	chr14	61542859	1.0654	2.47e-05
	PRKCH	Body	chr14	61528034	1.0778	0.014883
	PRKCH	Body	chr14	61466340	1.07803	0.004404
	PRKCH	Body	chr14	61479916	1.07969	0.00383656
	PRKCH	Body	chr14	61462008	1.23943	0.0239421
	PRKCH	Body	chr14	61546010	1.27614	1.747e-05
	PRKCI	Promotor	chr3	170222587	1.5045	2e-08
	PRKCI	Body	chr3	170305583	-1.08793	0.0136895
	PRKCI	Body	chr3	170258653	1.01244	0.0486412
	PRKCI	Body	chr3	170223359	1.35507	0.0469693
	PRKCQ	Promotor	chr10	6520754	1.04373	0.00061526
	PRKCQ	Body	chr10	6487239	1.01013	0.0156158
	PRKCQ	Body	chr10	6498832	1.05951	0.00850125
	PRKCQ	Body	chr10	6428022	1.06397	0.0470328
	PRKCQ-AS1	Promotor	chr10	6579211	1.32067	0.0179014
	PRKCZ	Promotor	chr1	2109663	1.01314	0.0311521
	PRKCZ	Promotor	chr1	2096950	1.01624	0.0230643
	PRKCZ	Promotor	chr1	2142460	1.02575	0.0419597
	PRKCZ	Promotor	chr1	2077070	1.02698	0.0105294
	PRKCZ	Promotor	chr1	2109528	1.02755	0.0293308
	PRKCZ	Promotor	chr1	2108960	1.02871	0.0355034
	PRKCZ	Promotor	chr1	2100618	1.04158	0.0385059
	PRKCZ	Promotor	chr1	2129202	1.04296	0.0033783
	PRKCZ	Promotor	chr1	2072906	1.04533	0.0148401
	PRKCZ	Promotor	chr1	2073424	1.04614	0.00044196
	PRKCZ	Promotor	chr1	2096773	1.05494	0.0328367
	PRKCZ	Promotor	chr1	2072782	1.05523	0.0377667
	PRKCZ	Promotor	chr1	2096604	1.05582	0.0168735
	PRKCZ	Promotor	chr1	2134566	1.05999	0.018803
	PRKCZ	Promotor	chr1	2103917	1.06828	0.00062859
	PRKCZ	Promotor	chr1	2105068	1.07812	0.00047926
	PRKCZ	Promotor	chr1	2088086	1.07855	0.0109205
	PRKCZ	Promotor	chr1	2128551	1.08202	0.0102044
	PRKCZ	Promotor	chr1	2112321	1.08545	0.0431649
	PRKCZ	Promotor	chr1	2107500	1.08676	0.014155
	PRKCZ	Promotor	chr1	2134834	1.0909	0.00777585
	PRKCZ	Promotor	chr1	2099022	1.09601	0.0132014
	PRKCZ	Promotor	chr1	2096135	1.09932	0.00381978
	PRKCZ	Promotor	chr1	2100716	1.10728	0.0108677
	PRKCZ	Promotor	chr1	2127646	1.11128	0.0357184
	PRKCZ	Promotor	chr1	2073537	1.13379	0.0089666
	PRKCZ	Promotor	chr1	2049828	1.16997	0.0233316
	PRKCZ	Promotor	chr1	2072210	1.22438	0.0129666
	PRKCZ	Promotor	chr1	2133823	1.27823	6.988e-05
	PRKCZ	Promotor	chr1	2049777	1.31302	0.00093046
	PRKCZ	Body	chr1	2071076	1.01387	0.00513533
	PRKCZ	Body	chr1	2172783	1.02184	0.00313045
	PRKCZ	Body	chr1	2168925	1.0325	0.0354298
	PRKCZ	Body	chr1	2165718	1.03298	0.0318738
	PRKCZ	Body	chr1	2070889	1.03363	0.00023305
	PRKCZ	Body	chr1	2160954	1.03544	0.0053203
	PRKCZ	Body	chr1	2061094	1.03583	0.00895646
	PRKCZ	Body	chr1	2176011	1.03699	0.0273766
	PRKCZ	Body	chr1	2180428	1.03956	0.0115102
	PRKCZ	Body	chr1	2060792	1.04159	0.00556896
	PRKCZ	Body	chr1	2169424	1.04169	0.00814202
	PRKCZ	Body	chr1	2168305	1.042	0.019112
	PRKCZ	Body	chr1	2150544	1.04593	0.0478357
	PRKCZ	Body	chr1	2178103	1.04645	0.00665108
	PRKCZ	Body	chr1	2184235	1.04672	0.0221711
	PRKCZ	Body	chr1	2062070	1.04754	0.0303651
	PRKCZ	Body	chr1	2069881	1.05357	0.00666221
	PRKCZ	Body	chr1	2160626	1.05586	0.0293453
	PRKCZ	Body	chr1	2173201	1.06402	0.013624
	PRKCZ	Body	chr1	2071282	1.06612	0.0275379
	PRKCZ	Body	chr1	2071444	1.0683	0.00221953
	PRKCZ	Body	chr1	2057327	1.08444	0.0108737
	PRKCZ	Body	chr1	2071834	1.08656	0.0141443
	PRKCZ	Body	chr1	2072137	1.09856	0.00866707
	PRKCZ	Body	chr1	2051563	1.12362	0.0143559
	PRKCZ	Body	chr1	2071758	1.12705	0.00426098
	PRKCZ	Body	chr1	2161086	1.12881	5.171e-05
	PRKCZ	Body	chr1	2052334	1.142	0.0277416
	PRKD1	Body	chr14	29927237	-1.54107	0.0364478
	PRKD1	Body	chr14	29800334	1.00775	0.0205788
	PRKD1	Body	chr14	29735502	1.01354	0.0282762
	PRKD1	Body	chr14	29615723	1.05243	0.0162815
	PRKD1	Body	chr14	29725329	1.09829	0.0121216
	PRKD2	Promotor	chr19	46718246	1.27116	0.0199737
	PRKD2	Promotor	chr19	46714009	1.35909	0.0199992
	PRKD2	Promotor	chr19	46713979	1.57279	0.00812249
	PRKD2	Body	chr19	46694070	1.01626	0.0424237
	PRKD3	Promotor	chr2	37318524	1.17024	0.00635445
	PRKD3	Body	chr2	37258202	1.10821	0.00111715
	PRKDC	Body	chr8	47778794	-1.03655	0.0481579
	PRKDC	Body	chr8	47860531	1.00915	0.0379496
	PRKDC	Body	chr8	47778586	1.00971	0.0409536
	PRKDC	Body	chr8	47941444	1.0366	0.0376152
	PRKDC	Body	chr8	47826599	1.06327	0.0463699
	PRKG1	Body	chr10	51247113	1.01349	0.0436054
	PRKG1	Body	chr10	51233830	1.04047	0.0452912
	PRKG1	Body	chr10	51422357	1.04395	0.0248368
	PRKG1	Body	chr10	51894971	1.06136	0.00161306
	PRKG1	Body	chr10	51833101	1.07614	0.00021863
	PRKG1	Body	chr10	52018929	1.07962	0.0471637
	PRKG1	Body	chr10	50995166	1.08824	1.64e-05
	PRKG1	Body	chr10	51404735	1.09046	0.0171218
	PRKG1	Body	chr10	51302139	1.14097	0.0079258
	PRKG1	Body	chr10	50993504	1.16784	0.0108246
	PRKG1	Body	chr10	51405849	1.30476	0.00032523
	PRKG1	Body	chr10	51918899	1.30893	0.00537729
	PRKN	Body	chr6	161444698	-1.30866	0.036192
	PRKN	Body	chr6	161647349	-1.05777	0.0323926
	PRKN	Body	chr6	161838034	-1.03599	0.022399
	PRKN	Body	chr6	161366297	-1.02556	0.0222992
	PRKN	Body	chr6	161836895	1.02679	0.028342
	PRKN	Body	chr6	162478576	1.0447	0.0136783
	PRKN	Body	chr6	162364667	1.07846	0.0241442
	PRKN	Body	chr6	162058640	1.11973	7.844e-05
	PRKN	Body	chr6	162372233	1.13858	0.00572423
	PRKN	Body	chr6	162379951	1.19252	0.00260529
	PRKN	Body	chr6	162151057	1.28205	0.00099059
	PRKRA	Body	chr2	178433572	1.04198	0.0368221
	PRKRIP1	Body	chr7	102399563	1.00771	0.0436396
	PRKRIP1	Body	chr7	102426618	1.03782	0.00645102
	PRKX	Promotor	chrX	3715113	-1.49274	3.335e-05
	PRKX	Promotor	chrX	3713136	1.33111	0.0179169
	PRKX	Promotor	chrX	3714380	2.11762	0
	PRKX	Body	chrX	3695090	-1.10625	5.69e-06
	PRKX	Body	chrX	3607834	-1.04204	0.00610507
	PRKX	Body	chrX	3612294	-1.04114	0.0161591
	PRKX	Body	chrX	3706742	-1.03204	0.00011529
	PRKX	Body	chrX	3642081	-1.0276	3.722e-05
	PRKX	Body	chrX	3607387	1.02367	0.0355907
	PRKX	Body	chrX	3640940	1.05533	0.00961992
	PRKX	Body	chrX	3708787	1.12549	3.31e-06
	PRKX	Body	chrX	3710382	1.17845	3.15e-06
	PRKX	Body	chrX	3698268	1.19975	0.00096053
	PRKX	Body	chrX	3712540	1.22522	0.00416322
	PRKX	Body	chrX	3626637	1.34692	0
	PRKX	Body	chrX	3610117	1.34842	0
	PRKX	Body	chrX	3682037	1.37108	2.04e-06
	PRKX	Body	chrX	3698218	1.47208	0.00011901
	PRKX	Body	chrX	3712577	1.58545	0.00134078
	PRKX	Body	chrX	3604690	1.58599	0
	PRKX	Body	chrX	3642355	1.87279	0
	PRKX	Body	chrX	3712365	1.88991	2.9e-07
	PRKX	Body	chrX	3712044	2.50508	1.06e-06
	PRKX	Body	chrX	3712367	2.64769	0
	PRKX	Body	chrX	3711674	4.25198	0
	PRKX-AS1	Promotor	chrX	3659382	1.04838	0.0038885
	PRKXP1	Body	chr15	100553147	-1.25354	0
	PRKY	Promotor	chrY	7273206	3.81008	0.00696737
	PRKY	Promotor	chrY	7273776	4.57312	9.876e-05
	PRKY	Body	chrY	7325643	-3.03161	0
	PRKY	Body	chrY	7278128	-2.78073	0
	PRKY	Body	chrY	7378424	-1.09058	0.0128651
	PRKY	Body	chrY	7325984	-1.05164	2.221e-05
	PRKY	Body	chrY	7274004	5.99631	1.643e-05
	PRLH	Promotor	chr2	237565156	1.05963	0.040926
	PRLHR	Body	chr10	118594735	-1.20496	0.0260528
	PRLR	Promotor	chr5	35090723	1.01613	0.030574
	PRLR	Promotor	chr5	35130444	1.01972	0.0210114
	PRLR	Promotor	chr5	35137175	1.01986	0.00267347
	PRLR	Promotor	chr5	35172531	1.02519	0.0133741
	PRLR	Promotor	chr5	35137493	1.02589	0.0102323
	PRLR	Promotor	chr5	35135567	1.02784	0.0441941
	PRLR	Promotor	chr5	35194593	1.02904	0.0323336
	PRLR	Promotor	chr5	35231169	1.02967	0.00077492
	PRLR	Promotor	chr5	35129284	1.03996	0.0355434
	PRLR	Promotor	chr5	35136662	1.08373	0.00652052
	PRLR	Promotor	chr5	35159124	1.16232	0.0236467
	PRLR	Body	chr5	35087487	-1.10843	0.0179816
	PRM2	Promotor	chr16	11276531	1.01043	0.040147
	PRM2	Promotor	chr16	11276638	1.04264	0.0462874
	PRMT2	Promotor	chr21	46635980	2.22009	8.34e-06
	PRMT3	Promotor	chr11	20388669	1.2036	0.00812348
	PRMT5-AS1	Body	chr14	22920925	1.04341	0.00125816
	PRMT6	Promotor	chr1	107058056	1.24052	0.00257926
	PRMT6	Promotor	chr1	107057786	1.27603	0.0179168
	PRMT7	Promotor	chr16	68310171	1.31993	0.0130414
	PRMT7	Body	chr16	68330953	1.02943	0.0298937
	PRMT7	Body	chr16	68324157	1.04355	0.00442633
	PRMT8	Body	chr12	3493124	-1.42045	0.0001463
	PRMT8	Body	chr12	3551468	1.10196	7.853e-05
	PRMT8	Body	chr12	3593332	1.10802	0.0356882
	PRMT8	Body	chr12	3593237	1.16955	0.0343963
	PRMT9	Promotor	chr4	147684260	-1.44346	0.030257
	PRNCR1	Body	chr8	127086355	1.1135	0.00011452
	PRND	Promotor	chr20	4721611	1.01122	0.0283978
	PRND	Promotor	chr20	4721341	1.0853	0.0287154
	PRNP	Promotor	chr20	4687487	1.03968	0.0375566
	PRNP	Promotor	chr20	4684922	1.07626	0.00173254
	PRNP	Promotor	chr20	4690284	1.20858	0.00574752
	PRNT	Promotor	chr20	4740669	1.11261	0.00038527
	PRNT	Promotor	chr20	4740843	1.20009	0.031621
	PRNT	Promotor	chr20	4741119	1.45264	0.0386469
	PRNT	Body	chr20	4740603	1.03266	0.00483798
	PROC	Promotor	chr2	127417821	1.01344	0.019161
	PROC	Promotor	chr2	127417491	1.0339	0.00375138
	PROC	Promotor	chr2	127417723	1.06072	0.039972
	PROC	Body	chr2	127428370	-1.01574	0.0311691
	PROC	Body	chr2	127423748	1.54799	0.00844283
	PROCA1	Promotor	chr17	28712504	1.07499	0.0199162
	PROCR	Promotor	chr20	35170754	1.01711	0.0208961
	PROCR	Body	chr20	35174869	1.05426	0.0471979
	PROCR	Body	chr20	35174827	1.06764	0.015047
	PRODH	Promotor	chr22	18936472	-1.48786	0.0331618
	PRODH	Promotor	chr22	18937763	1.01093	0.0425093
	PRODH	Promotor	chr22	18937389	1.02222	0.0381028
	PRODH	Body	chr22	18923167	1.02004	0.00854377
	PRODH	Body	chr22	18924701	1.03605	0.0200706
	PRODH	Body	chr22	18923161	1.04333	0.0132502
	PRODH2	Promotor	chr19	35814681	1.06928	0.0101826
	PROK1	Promotor	chr1	110451002	1.02686	0.0448406
	PROK1	Promotor	chr1	110450418	1.11968	0.00427265
	PROM1	Body	chr4	16010267	1.01037	0.0131466
	PROM1	Body	chr4	16038081	1.02326	0.0340785
	PROM1	Body	chr4	16009496	1.06145	0.0285963
	PROM1	Body	chr4	16001012	1.12011	1.799e-05
	PROP1	Promotor	chr5	177997149	1.02303	0.0282248
	PROP1	Promotor	chr5	177997289	1.04563	0.0172168
	PRORP	Body	chr14	35198342	1.01979	0.00191473
	PRORP	Body	chr14	35125149	1.02379	0.0060899
	PRORP	Body	chr14	35160104	1.07347	0.0230221
	PRORP	Body	chr14	35214627	1.09802	0.0310639
	PRORSD1P	Body	chr2	55282806	1.54051	0.035291
	PROSER1	Body	chr13	39035239	1.07441	0.0213689
	PROSER2	Promotor	chr10	11826183	1.02964	0.0339922
	PROSER2	Body	chr10	11868941	1.014	0.0292006
	PROSER2-AS1	Body	chr10	11875841	-1.06629	0.0448721
	PROX1	Promotor	chr1	213988964	-1.43956	0.0421141
	PROX1	Body	chr1	213997032	1.10307	0.0416613
	PROX1-AS1	Body	chr1	213967241	1.01426	0.0203179
	PROX2	Body	chr14	74860583	1.41835	0.00795407
	PROZ	Promotor	chr13	113158574	1.04495	0.0401673
	PRPF18	Body	chr10	13591304	1.02602	0.0085813
	PRPF18	Body	chr10	13589690	1.04381	0.0382
	PRPF18	Body	chr10	13591167	1.08029	0.0356074
	PRPF18	Body	chr10	13612867	1.17895	0.0254688
	PRPF18	Body	chr10	13590998	1.33928	2.86e-06
	PRPF3	Body	chr1	150327699	1.03055	0.0160564
	PRPF31	Promotor	chr19	54118107	1.01281	0.0294562
	PRPF31	Promotor	chr19	54116692	1.02875	0.0128314
	PRPF31	Promotor	chr19	54116685	1.04631	0.0128712
	PRPF39	Promotor	chr14	45082870	1.02392	0.00035565
	PRPF39	Promotor	chr14	45110357	1.05478	0.0307109
	PRPF39	Promotor	chr14	45082885	1.05773	0.00660856
	PRPF39	Promotor	chr14	45083474	1.06628	0.00338178
	PRPF39	Promotor	chr14	45110643	1.18439	5.79e-05
	PRPF39	Body	chr14	45115582	1.01765	0.0350696
	PRPF39	Body	chr14	45096154	1.0296	0.0169192
	PRPF39	Body	chr14	45095349	1.11029	0.0029121
	PRPF4	Body	chr9	113279018	1.03032	0.0406387
	PRPF40A	Body	chr2	152701766	1.02906	0.0135135
	PRPF40B	Promotor	chr12	49623488	-1.61499	0.0313471
	PRPF4B	Body	chr6	4061003	1.03361	0.0489339
	PRPF4B	Body	chr6	4050502	1.03863	0.00221295
	PRPF4B	Body	chr6	4030825	1.05064	0.0278447
	PRPF6	Body	chr20	64006902	1.02455	0.015629
	PRPF6	Body	chr20	64001627	1.12011	0.0404884
	PRPF8	Body	chr17	1683670	-1.01904	0.00655585
	PRPF8	Body	chr17	1659456	1.01581	0.0165327
	PRPF8	Body	chr17	1682922	1.1104	0.0160643
	PRPH2	Promotor	chr6	42722476	-1.05917	0.00287895
	PRPS1	Promotor	chrX	107627154	-1.31456	0
	PRPS1	Promotor	chrX	107628107	1.77378	0.0274445
	PRPS1	Promotor	chrX	107628278	6.02034	6.93e-06
	PRPS1	Promotor	chrX	107628177	14.7593	0
	PRPS1	Promotor	chrX	107628331	17.803	0
	PRPS1	Promotor	chrX	107628595	18.0922	0
	PRPS1	Promotor	chrX	107629316	23.9629	0
	PRPS1	Promotor	chrX	107628247	24.3497	0
	PRPS1	Promotor	chrX	107628539	31.1102	0
	PRPS1	Body	chrX	107650119	-1.25458	2.6e-06
	PRPS1	Body	chrX	107628794	22.2916	0
	PRPS1L1	Promotor	chr7	18027839	1.01956	0.00303648
	PRPS2	Promotor	chrX	12789908	-1.11192	4e-08
	PRPS2	Promotor	chrX	12791428	3.62021	0
	PRPS2	Promotor	chrX	12791195	5.42839	0
	PRPS2	Promotor	chrX	12791469	6.38984	1e-08
	PRPS2	Promotor	chrX	12791036	8.10989	0
	PRPS2	Promotor	chrX	12791208	8.18925	0
	PRPS2	Promotor	chrX	12791096	9.99656	0
	PRPS2	Promotor	chrX	12791471	12.2037	0
	PRPS2	Promotor	chrX	12791225	13.8249	0
	PRPS2	Promotor	chrX	12790980	14.9221	0
	PRPS2	Promotor	chrX	12791488	39.3842	0
	PRPS2	Promotor	chrX	12791053	88.5591	0
	PRPS2	Body	chrX	12799151	-1.37078	0
	PRPS2	Body	chrX	12814453	-1.35378	0
	PRPS2	Body	chrX	12798917	-1.32261	0
	PRPS2	Body	chrX	12811382	-1.15185	2e-08
	PRPS2	Body	chrX	12815480	-1.13539	0
	PRPS2	Body	chrX	12799322	-1.05626	0.00011277
	PRPS2	Body	chrX	12793149	-1.05466	5.585e-05
	PRPS2	Body	chrX	12799257	-1.01659	0.00109697
	PRPS2	Body	chrX	12791653	8.9026	0
	PRPS2	Body	chrX	12792211	18.552	0
	PRR11	Promotor	chr17	59158880	1.01191	0.0368063
	PRR11	Promotor	chr17	59166106	1.05132	0.0436659
	PRR14L	Promotor	chr22	31750718	-1.04148	0.0380325
	PRR14L	Body	chr22	31730540	1.06908	0.00272112
	PRR15L	Promotor	chr17	47956047	1.1262	3.62e-06
	PRR16	Promotor	chr5	120513030	1.01247	0.00855526
	PRR16	Promotor	chr5	120463835	1.05323	0.0325463
	PRR16	Promotor	chr5	120463194	1.13911	0.0434961
	PRR18	Promotor	chr6	166306944	1.08271	0.039069
	PRR18	Promotor	chr6	166307260	1.15105	0.00995543
	PRR19	Promotor	chr19	42306937	1.07995	0.00188541
	PRR19	Promotor	chr19	42306864	1.12819	0.0226959
	PRR19	Promotor	chr19	42302050	1.42737	0.0206115
	PRR20A	Promotor	chr13	57140080	1.04194	0.0185724
	PRR23A	Promotor	chr3	139006346	1.05104	0.0276003
	PRR23A	Promotor	chr3	139006492	1.06452	0.0127427
	PRR23A	Promotor	chr3	139006356	1.07359	0.0150758
	PRR23A	Promotor	chr3	139005773	1.079	0.00446997
	PRR23A	Promotor	chr3	139005721	1.08074	0.0117401
	PRR23A	Promotor	chr3	139006361	1.08515	0.0415752
	PRR23A	Promotor	chr3	139005991	1.09448	0.00654127
	PRR23A	Promotor	chr3	139005788	1.09649	0.00233579
	PRR23A	Promotor	chr3	139006310	1.12783	0.00700539
	PRR23A	Promotor	chr3	139006582	1.13125	0.00957566
	PRR23B	Promotor	chr3	139019754	1.04671	0.0471586
	PRR23B	Promotor	chr3	139020026	1.11152	0.00043146
	PRR23B	Promotor	chr3	139021031	1.15031	0.00976421
	PRR23B	Promotor	chr3	139021073	1.16536	0.00745724
	PRR23B	Promotor	chr3	139021079	1.22413	0.0270047
	PRR23C	Promotor	chr3	139043847	1.05099	0.0284767
	PRR23C	Promotor	chr3	139045150	1.07893	0.0191619
	PRR23C	Promotor	chr3	139044827	1.12962	0.00257807
	PRR23C	Promotor	chr3	139044581	1.14056	0.00280408
	PRR23C	Promotor	chr3	139045051	1.15171	0.0369181
	PRR23C	Promotor	chr3	139045009	1.19716	0.00435063
	PRR23C	Promotor	chr3	139045056	1.25811	0.0234221
	PRR23E	Promotor	chr3	127192673	1.04692	0.0231234
	PRR23E	Promotor	chr3	127193098	1.06449	0.00858948
	PRR23E	Promotor	chr3	127192989	1.07255	0.0142313
	PRR23E	Promotor	chr3	127193167	1.07718	0.0222193
	PRR23E	Promotor	chr3	127192986	1.08541	0.00405288
	PRR29	Promotor	chr17	63997790	1.16012	0.000134
	PRR29	Promotor	chr17	63997742	1.58166	3.377e-05
	PRR29	Body	chr17	63998957	1.22868	0.00195128
	PRR3	Body	chr6	30562766	1.0852	0.000258
	PRR32	Promotor	chrX	126819860	-1.49936	0.00019098
	PRR32	Promotor	chrX	126818272	-1.26753	0
	PRR32	Promotor	chrX	126819112	-1.10112	5.528e-05
	PRR35	Promotor	chr16	563141	1.02806	0.00389143
	PRR35	Promotor	chr16	559102	1.04664	0.0350084
	PRR35	Promotor	chr16	559030	1.05212	0.0292394
	PRR35	Promotor	chr16	562305	1.08674	0.00550508
	PRR35	Body	chr16	564851	1.03473	0.0447503
	PRR35	Body	chr16	564985	1.06117	0.00208782
	PRR4	Promotor	chr12	11153536	-1.01355	0.0471308
	PRR4	Promotor	chr12	10849597	1.0125	0.0247174
	PRR4	Promotor	chr12	11170011	1.04421	0.0258957
	PRR4	Promotor	chr12	10998624	1.23395	0.00483365
	PRR4	Promotor	chr12	10998922	1.36637	3e-08
	PRR4	Promotor	chr12	10999022	1.39999	6.73e-06
	PRR4	Body	chr12	10848996	1.05081	0.00422821
	PRR5	Promotor	chr22	44701446	1.02653	0.0232491
	PRR5	Promotor	chr22	44719663	1.03107	0.0417676
	PRR5	Promotor	chr22	44721971	1.03607	0.00997343
	PRR5	Promotor	chr22	44684624	1.04563	0.0132124
	PRR5	Promotor	chr22	44668205	1.09099	0.0441323
	PRR5	Promotor	chr22	44668357	1.257	0.00925489
	PRR5	Body	chr22	44728674	-1.02907	0.027392
	PRR5	Body	chr22	44730644	1.04798	0.00352396
	PRR5	Body	chr22	44734375	1.05624	0.00127337
	PRR5	Body	chr22	44729599	1.11179	0.0496319
	PRR5	Body	chr22	44730159	1.1807	0.0025334
	PRR5	Body	chr22	44729514	1.20946	0.0475508
	PRR5-ARHGAP8	Body	chr22	44861364	-1.00812	0.0400434
	PRR5-ARHGAP8	Body	chr22	44799147	1.03042	0.0420119
	PRR5-ARHGAP8	Body	chr22	44858329	1.03695	0.0101383
	PRR5-ARHGAP8	Body	chr22	44796400	1.09547	0.0353817
	PRR5-ARHGAP8	Body	chr22	44738070	1.10133	0.0012708
	PRR5L	Promotor	chr11	36295171	-1.20667	0.00039394
	PRR5L	Promotor	chr11	36400904	-1.02281	0.0145044
	PRR5L	Promotor	chr11	36385618	-1.01857	0.0320399
	PRR5L	Promotor	chr11	36399750	1.00864	0.0291063
	PRR5L	Promotor	chr11	36323613	1.05528	0.0100596
	PRR5L	Body	chr11	36420934	-1.56029	0.0177671
	PRR5L	Body	chr11	36447479	-1.14615	0.0130694
	PRR5L	Body	chr11	36454681	1.01259	0.00475489
	PRR5L	Body	chr11	36444109	1.04731	0.00139866
	PRR5L	Body	chr11	36411506	1.05489	0.0128556
	PRR5L	Body	chr11	36431735	1.07374	0.00012509
	PRR5L	Body	chr11	36449727	1.08964	0.0046901
	PRR7	Promotor	chr5	177453646	1.03188	0.0351407
	PRR7	Promotor	chr5	177448295	1.05435	0.0486723
	PRR7	Promotor	chr5	177448313	1.0662	0.0244752
	PRR7	Promotor	chr5	177450441	1.06654	0.00074791
	PRR7	Promotor	chr5	177445315	1.07669	0.0465432
	PRRC2A	Promotor	chr6	31621418	1.21297	0.00273385
	PRRC2A	Promotor	chr6	31621383	1.31291	0.00818603
	PRRC2A	Body	chr6	31623759	-1.0523	0.0479703
	PRRC2A	Body	chr6	31631982	-1.03033	0.0285543
	PRRC2A	Body	chr6	31631976	-1.01158	0.0480272
	PRRC2A	Body	chr6	31629256	1.01426	0.0493574
	PRRC2A	Body	chr6	31629302	1.02048	0.042446
	PRRC2A	Body	chr6	31632864	1.02124	0.0173207
	PRRC2A	Body	chr6	31636330	1.03302	0.0298738
	PRRC2A	Body	chr6	31633751	1.0346	0.0180021
	PRRC2A	Body	chr6	31630667	1.03695	0.0202495
	PRRC2A	Body	chr6	31633876	1.04403	0.00546058
	PRRC2A	Body	chr6	31631433	1.05132	0.0167662
	PRRC2B	Promotor	chr9	131429642	-1.11873	0.0146723
	PRRC2B	Body	chr9	131445745	1.01281	0.00817151
	PRRC2B	Body	chr9	131447719	1.02854	0.00333414
	PRRC2C	Promotor	chr1	171488471	1.08073	0.0246806
	PRRC2C	Promotor	chr1	171484803	1.11526	0.0446251
	PRRC2C	Body	chr1	171591882	-1.0755	0.0113697
	PRRC2C	Body	chr1	171589509	1.01533	0.0153167
	PRRG1	Promotor	chrX	37353832	-1.10119	2.993e-05
	PRRG1	Promotor	chrX	37378634	1.40774	0.006316
	PRRG1	Promotor	chrX	37348857	1.75701	2.04e-06
	PRRG1	Promotor	chrX	37348338	1.94784	8.4e-07
	PRRG1	Promotor	chrX	37349885	5.09379	0
	PRRG1	Promotor	chrX	37349353	8.46559	0
	PRRG1	Promotor	chrX	37350134	10.0483	0
	PRRG1	Promotor	chrX	37349023	14.6235	0
	PRRG1	Promotor	chrX	37349183	16.0194	0
	PRRG1	Promotor	chrX	37349348	17.3144	0
	PRRG1	Promotor	chrX	37349750	30.4832	0
	PRRG1	Body	chrX	37406950	-1.33155	0
	PRRG1	Body	chrX	37455613	-1.31229	9.07e-06
	PRRG1	Body	chrX	37425731	1.44525	1e-08
	PRRG2	Promotor	chr19	49581368	1.10411	0.0126592
	PRRG2	Body	chr19	49583591	1.03775	0.0244358
	PRRG2	Body	chr19	49588879	1.0618	0.038995
	PRRG3	Promotor	chrX	151698544	-1.55876	0
	PRRG3	Promotor	chrX	151698688	-1.13473	1e-08
	PRRG3	Promotor	chrX	151698079	-1.11258	7.8e-07
	PRRG3	Promotor	chrX	151694353	-1.06542	0.0189874
	PRRG3	Promotor	chrX	151694387	-1.0218	0.0475359
	PRRG3	Promotor	chrX	151697454	1.6955	0
	PRRG3	Promotor	chrX	151697637	2.0048	0
	PRRG3	Promotor	chrX	151695311	2.4293	0
	PRRG3	Promotor	chrX	151695324	18.8516	0
	PRRG3	Body	chrX	151699337	-1.07249	1.954e-05
	PRRG3	Body	chrX	151701237	-1.02539	0.00215115
	PRRG4	Body	chr11	32852169	1.03484	0.0122585
	PRRT1	Promotor	chr6	32152096	1.07388	0.0147227
	PRRT1	Body	chr6	32148875	-1.44927	0.00930091
	PRRT2	Promotor	chr16	29811893	-1.29123	0.0379136
	PRRT2	Promotor	chr16	29812546	1.14503	0.0269246
	PRRT3	Body	chr3	9945708	1.07486	0.00681271
	PRRT4	Body	chr7	128352579	1.05392	0.0171403
	PRRT4	Body	chr7	128351366	1.0724	0.0142508
	PRRT4	Body	chr7	128352482	1.19206	0.00016229
	PRRT4	Body	chr7	128351559	1.38252	1.26e-05
	PRRX1	Body	chr1	170730331	-1.21421	0.00378271
	PRRX1	Body	chr1	170665035	-1.18026	0.0224916
	PRRX1	Body	chr1	170693253	-1.08952	0.0125224
	PRRX2	Promotor	chr9	129664840	1.16148	0.0205274
	PRRX2	Promotor	chr9	129664941	1.48112	0.00346444
	PRRX2	Body	chr9	129716078	-1.07511	0.00153601
	PRRX2	Body	chr9	129678374	1.0175	0.0224687
	PRRX2	Body	chr9	129701608	1.04587	0.0304761
	PRRX2	Body	chr9	129667806	1.06021	0.0115888
	PRRX2	Body	chr9	129718683	1.0627	0.00643046
	PRRX2	Body	chr9	129674210	1.06776	0.00108328
	PRRX2	Body	chr9	129669301	1.07142	0.0443336
	PRRX2	Body	chr9	129702873	1.07596	0.0324668
	PRRX2	Body	chr9	129685826	1.08023	0.00423815
	PRRX2	Body	chr9	129698680	1.10412	0.0159231
	PRRX2-AS1	Promotor	chr9	129719193	1.065	0.0275101
	PRSS12	Body	chr4	118327755	-1.07794	0.0291794
	PRSS12	Body	chr4	118349049	1.05238	0.00873015
	PRSS12	Body	chr4	118295816	1.05595	0.0298187
	PRSS12	Body	chr4	118281262	1.06866	0.0153888
	PRSS16	Body	chr6	27248846	1.04803	0.0443054
	PRSS21	Promotor	chr16	2815723	1.07338	0.0342507
	PRSS21	Body	chr16	2818803	1.01264	0.0357738
	PRSS21	Body	chr16	2818778	1.03276	0.0445723
	PRSS21	Body	chr16	2819477	1.04586	0.00373166
	PRSS22	Promotor	chr16	2858185	-1.49008	0.0182545
	PRSS22	Promotor	chr16	2858916	-1.39337	0.0117322
	PRSS22	Promotor	chr16	2858155	-1.29182	0.00482673
	PRSS22	Promotor	chr16	2858890	-1.24563	0.00725167
	PRSS22	Promotor	chr16	2858932	-1.22134	0.00395844
	PRSS22	Promotor	chr16	2858552	-1.14347	0.0212313
	PRSS22	Body	chr16	2857693	-1.5848	0.0135296
	PRSS23	Promotor	chr11	86806067	1.052	0.0491969
	PRSS23	Promotor	chr11	86799872	1.0806	0.00896023
	PRSS23	Promotor	chr11	86799955	1.09875	0.042202
	PRSS23	Promotor	chr11	86800343	1.21015	0.00675615
	PRSS23	Body	chr11	86807928	-1.01175	0.0141238
	PRSS23	Body	chr11	86923846	1.01068	0.036565
	PRSS23	Body	chr11	86810473	1.02294	0.0246568
	PRSS27	Promotor	chr16	2720812	1.15584	5.425e-05
	PRSS3	Promotor	chr9	33750688	-1.51211	0.034875
	PRSS3	Promotor	chr9	33750715	-1.14149	0.0378248
	PRSS3	Promotor	chr9	33760041	1.02607	0.0473213
	PRSS3	Body	chr9	33798299	1.04509	0.0306088
	PRSS3	Body	chr9	33798366	1.25039	3.7e-07
	PRSS30P	Promotor	chr16	2842764	-1.25523	0.00785758
	PRSS30P	Promotor	chr16	2842807	-1.23545	0.0207558
	PRSS30P	Promotor	chr16	2842780	-1.17814	0.0117001
	PRSS30P	Promotor	chr16	2843700	1.02492	0.0397223
	PRSS30P	Body	chr16	2841860	1.03818	0.0442609
	PRSS30P	Body	chr16	2839913	1.04625	0.0182497
	PRSS33	Promotor	chr16	2786814	1.03715	0.0123557
	PRSS33	Promotor	chr16	2786752	1.03876	0.0299842
	PRSS33	Promotor	chr16	2786679	1.05248	0.0154989
	PRSS33	Promotor	chr16	2787936	1.12918	0.0331157
	PRSS33	Body	chr16	2784167	1.03137	0.0327565
	PRSS35	Promotor	chr6	83511395	1.02048	0.0061118
	PRSS35	Promotor	chr6	83515266	1.16525	0.0141784
	PRSS35	Promotor	chr6	83512020	1.25576	0.0162265
	PRSS35	Promotor	chr6	83512129	1.37079	0.00946576
	PRSS35	Promotor	chr6	83512363	1.43461	0.00944206
	PRSS35	Promotor	chr6	83512368	1.55901	0.00838401
	PRSS35	Body	chr6	83524407	1.01024	0.0167196
	PRSS36	Body	chr16	31149071	1.0519	0.0198701
	PRSS38	Promotor	chr1	227815733	1.01703	0.015521
	PRSS41	Promotor	chr16	2798407	1.2233	0.0191833
	PRSS42P	Promotor	chr3	46834233	-1.07431	0.02341
	PRSS42P	Promotor	chr3	46834637	1.02134	0.0470336
	PRSS42P	Body	chr3	46830748	-1.05395	0.0118371
	PRSS46P	Promotor	chr3	46737492	1.63657	0.00043564
	PRSS54	Promotor	chr16	58295521	1.17267	0.0202433
	PRSS54	Promotor	chr16	58295230	1.18462	0.0454108
	PRSS54	Body	chr16	58285473	1.02754	0.0114276
	PRSS55	Body	chr8	10550392	1.07403	0.0134646
	PRSS56	Promotor	chr2	232519890	1.0548	0.0439616
	PRSS57	Promotor	chr19	695581	1.03377	0.00605183
	PRSS57	Promotor	chr19	695563	1.04418	0.0444119
	PRSS59P	Body	chr7	142272171	1.11526	0.0250222
	PRTFDC1	Body	chr10	24921162	-1.04183	0.0123821
	PRTFDC1	Body	chr10	24950283	1.00805	0.034776
	PRTG	Body	chr15	55617721	1.0155	0.0101601
	PRTG	Body	chr15	55641366	1.08445	0.000522
	PRTG	Body	chr15	55628137	1.15183	0.00076989
	PRTN3	Promotor	chr19	840984	1.06328	0.00125054
	PRTN3	Body	chr19	843540	-1.16119	0.0489638
	PRTN3	Body	chr19	846353	1.03832	0.0398013
	PRTN3	Body	chr19	841081	1.0953	0.047132
	PRUNE1	Promotor	chr1	151009470	1.13741	0.0183302
	PRUNE2	Promotor	chr9	76907269	1.04908	0.0309971
	PRUNE2	Body	chr9	76892133	1.01931	0.00998203
	PRX	Body	chr19	40403404	1.63057	0.0345861
	PRXL2A	Promotor	chr10	80413778	1.01916	0.0456834
	PRXL2A	Promotor	chr10	80418649	1.05985	0.0391435
	PRXL2A	Promotor	chr10	80418591	1.16037	0.00673439
	PRXL2C	Body	chr9	96653636	1.01426	0.0167482
	PRXL2C	Body	chr9	96654346	1.13174	0.00580541
	PSAP	Promotor	chr10	71851787	1.11602	0.0195636
	PSAP	Promotor	chr10	71851702	1.26058	0.0480463
	PSAP	Body	chr10	71822457	1.02109	0.00959229
	PSAP	Body	chr10	71825080	1.02682	0.0132934
	PSAP	Body	chr10	71823610	1.03963	0.0138747
	PSAPL1	Promotor	chr4	7436285	1.04502	0.0294448
	PSAPL1	Promotor	chr4	7435146	1.06991	0.00445586
	PSAPL1	Promotor	chr4	7435133	1.10177	0.00272452
	PSAPL1	Promotor	chr4	7434965	1.38378	0.026508
	PSCA	Body	chr8	142681921	1.04595	0.0322344
	PSD	Promotor	chr10	102416433	1.0395	0.0415985
	PSD	Promotor	chr10	102410082	1.09068	0.0147005
	PSD	Body	chr10	102405675	1.04571	0.0243921
	PSD	Body	chr10	102405515	1.04665	0.0293156
	PSD2	Promotor	chr5	139807784	1.01686	0.00969791
	PSD2	Promotor	chr5	139799012	1.03551	0.0472898
	PSD2	Promotor	chr5	139796718	1.13656	0.00914501
	PSD2	Promotor	chr5	139796491	1.13797	0.0255579
	PSD3	Promotor	chr8	18808954	1.10781	0.00030695
	PSD3	Promotor	chr8	18809050	1.11715	0.00135418
	PSD3	Promotor	chr8	18809087	1.12468	0.00143349
	PSD3	Promotor	chr8	18809026	1.13869	0.0026342
	PSD3	Promotor	chr8	18809020	1.14397	0.00289992
	PSD3	Body	chr8	18684274	-1.14399	0.0276635
	PSD3	Body	chr8	18563317	-1.03924	0.0290018
	PSD3	Body	chr8	18888418	1.00705	0.0430785
	PSD3	Body	chr8	18565448	1.01175	0.0341093
	PSD3	Body	chr8	18918535	1.06692	0.0100693
	PSD3	Body	chr8	18720743	1.09548	0.013693
	PSD3	Body	chr8	18911450	1.09587	0.0122443
	PSD3	Body	chr8	18720761	1.10272	0.0105241
	PSD3	Body	chr8	18747971	1.135	0.0229327
	PSD3	Body	chr8	18979150	1.16253	0.049104
	PSD3	Body	chr8	18753884	1.16636	0.00047905
	PSD3	Body	chr8	18957915	1.31564	0.0365819
	PSEN2	Promotor	chr1	226869800	1.03928	0.00208172
	PSEN2	Promotor	chr1	226870215	1.11283	0.00469272
	PSEN2	Promotor	chr1	226870361	1.41858	0.00362716
	PSEN2	Body	chr1	226884424	-1.06725	0.0109042
	PSEN2	Body	chr1	226883265	1.14383	0.00562063
	PSEN2	Body	chr1	226882928	1.2111	0.00881921
	PSG3	Promotor	chr19	42741562	1.06801	0.0350568
	PSG4	Promotor	chr19	43207096	1.09009	0.024874
	PSG4	Body	chr19	43194392	1.0528	0.0072818
	PSG5	Body	chr19	43181922	1.10416	0.0164022
	PSG7	Promotor	chr19	42938651	1.07283	0.00263755
	PSG7	Promotor	chr19	42938331	1.07788	0.0048179
	PSIP1	Body	chr9	15476440	1.0157	0.0075463
	PSIP1	Body	chr9	15480087	1.02705	0.0109788
	PSKH1	Promotor	chr16	67907555	1.05904	0.0362957
	PSKH1	Body	chr16	67922219	1.0616	0.0244299
	PSKH1	Body	chr16	67922244	1.11473	0.00876611
	PSKH2	Promotor	chr8	86069778	1.16661	0.0235141
	PSKH2	Body	chr8	86065667	1.0833	0.0389281
	PSKH2	Body	chr8	86069424	1.24729	0.0026224
	PSMA1	Promotor	chr11	14521292	1.04455	0.00881637
	PSMA1	Promotor	chr11	14619492	1.04807	0.00087414
	PSMA1	Body	chr11	14511326	1.01857	0.0424907
	PSMA1	Body	chr11	14578685	1.06054	0.023068
	PSMA1	Body	chr11	14519220	1.193	0.0392785
	PSMA1	Body	chr11	14555104	1.21214	0.00023163
	PSMA3-AS1	Promotor	chr14	58298226	-1.5671	0.0352273
	PSMA3-AS1	Body	chr14	58266479	1.04786	0.020041
	PSMA3-AS1	Body	chr14	58293899	1.05937	0.00969416
	PSMA4	Promotor	chr15	78540360	-1.40864	0.00871858
	PSMA4	Promotor	chr15	78541619	1.10794	0.0237944
	PSMA4	Body	chr15	78545638	1.06974	0.0110351
	PSMA5	Promotor	chr1	109427310	1.3908	0.0224961
	PSMA6	Promotor	chr14	35292426	-3.02313	0
	PSMA6	Body	chr14	35310768	-1.0538	5.4e-07
	PSMA6	Body	chr14	35286409	-1.04626	0.04066
	PSMA8	Promotor	chr18	26134044	1.03953	0.0423076
	PSMA8	Promotor	chr18	26133630	1.05107	0.02342
	PSMA8	Promotor	chr18	26133661	1.0595	0.0136776
	PSMB11	Promotor	chr14	23042642	1.03404	0.0361561
	PSMB11	Promotor	chr14	23041868	1.04624	0.0231528
	PSMB2	Promotor	chr1	35632298	1.05176	0.00714299
	PSMB2	Promotor	chr1	35642623	1.23624	0.0196249
	PSMB5	Promotor	chr14	23035338	-1.39638	0.0262128
	PSMB5	Promotor	chr14	23035577	1.0268	0.00913577
	PSMB5	Promotor	chr14	23033832	1.03677	0.0229001
	PSMB5	Promotor	chr14	23035703	1.06842	0.0040812
	PSMB5	Promotor	chr14	23035544	1.15738	0.002808
	PSMB7	Promotor	chr9	124415656	1.26543	0.00526061
	PSMB7	Body	chr9	124391240	1.08504	0.0258706
	PSMB7	Body	chr9	124386501	1.12642	0.00038108
	PSMB7	Body	chr9	124409654	1.15131	1.2e-07
	PSMB9	Promotor	chr6	32853134	-1.2028	0.0373944
	PSMB9	Promotor	chr6	32855133	1.12232	0.0193118
	PSMB9	Promotor	chr6	32854787	1.53441	0.0136934
	PSMB9	Body	chr6	32858119	1.02727	0.0262262
	PSMC1	Promotor	chr14	90255567	1.12059	5.661e-05
	PSMC3	Promotor	chr11	47426561	-1.92631	0.0150297
	PSMC3IP	Body	chr17	42573938	1.03435	0.00280996
	PSMC5	Promotor	chr17	63825966	1.02441	0.0461706
	PSMC5	Promotor	chr17	63828812	1.0276	0.018442
	PSMC5	Promotor	chr17	63828825	1.04239	0.00807133
	PSMC5	Promotor	chr17	63829074	1.12649	0.00178707
	PSMD1	Promotor	chr2	231056901	-1.19794	0.0217354
	PSMD1	Body	chr2	231068727	1.00799	0.0202518
	PSMD10	Promotor	chrX	108091566	4.61364	0
	PSMD10	Promotor	chrX	108091555	4.6699	0
	PSMD10	Promotor	chrX	108091691	9.91087	0
	PSMD10	Promotor	chrX	108091875	11.3428	0
	PSMD10	Promotor	chrX	108092176	13.9257	0
	PSMD10	Promotor	chrX	108091926	18.54	0
	PSMD10	Promotor	chrX	108091996	27.0381	0
	PSMD10	Promotor	chrX	108091584	36.1089	0
	PSMD10	Promotor	chrX	108091578	37.2869	0
	PSMD10	Body	chrX	108089074	-1.01932	0.0138078
	PSMD11	Body	chr17	32476575	1.00938	0.0431153
	PSMD11	Body	chr17	32464105	1.01116	0.0319571
	PSMD11	Body	chr17	32473944	1.03856	0.00135805
	PSMD11	Body	chr17	32451190	1.55468	0
	PSMD12	Promotor	chr17	67367140	1.13303	0.00352915
	PSMD12	Promotor	chr17	67367196	1.37647	0.0313639
	PSMD12	Body	chr17	67360721	1.04838	0.0374577
	PSMD13	Promotor	chr11	236786	2.37772	0.0142944
	PSMD14	Promotor	chr2	161307126	1.04818	0.00073486
	PSMD14	Promotor	chr2	161307676	1.0859	0.0197583
	PSMD14	Body	chr2	161380010	-1.14877	0.0223534
	PSMD2	Promotor	chr3	184298210	-1.02542	0.0185424
	PSMD2	Promotor	chr3	184298292	1.01135	0.0388127
	PSMD2	Promotor	chr3	184301536	1.03468	0.0275363
	PSMD2	Promotor	chr3	184298657	1.08714	2e-08
	PSMD2	Promotor	chr3	184300548	1.09771	0.0496102
	PSMD3	Body	chr17	39994368	1.06592	0.00267571
	PSMD6	Promotor	chr3	64024008	1.03797	0.0178188
	PSMD6	Promotor	chr3	64024069	1.04545	0.0466737
	PSMD6	Body	chr3	64018624	1.03749	0.0285339
	PSMD7	Body	chr16	74297719	1.17826	0.0418737
	PSMD9	Body	chr12	121893452	1.14045	0.0379609
	PSME3	Body	chr17	42842362	1.04634	0.00270249
	PSME3IP1	Body	chr16	57152849	1.05375	0.0070918
	PSME3IP1	Body	chr16	57167052	1.19729	0.00108419
	PSME4	Body	chr2	53949636	1.03493	0.0334735
	PSMF1	Promotor	chr20	1112989	-1.03484	0.0105901
	PSMF1	Body	chr20	1134578	1.02544	0.0215591
	PSMF1	Body	chr20	1166153	1.02641	0.0150409
	PSMF1	Body	chr20	1150351	1.05771	0.0399119
	PSMG1	Promotor	chr21	39183573	-1.63002	0.00580702
	PSMG1	Promotor	chr21	39184550	1.31099	0.0355283
	PSMG1	Body	chr21	39182294	1.11081	0.0336044
	PSMG3	Promotor	chr7	1571510	1.03973	0.041993
	PSMG3	Body	chr7	1567964	1.23989	0.00115588
	PSMG3-AS1	Body	chr7	1583138	1.28172	0.0321019
	PSMG4	Promotor	chr6	3258449	1.08643	0.0277532
	PSORS1C1	Promotor	chr6	31128067	1.05214	0.0129513
	PSORS1C1	Promotor	chr6	31126346	1.08375	0.0359899
	PSORS1C1	Promotor	chr6	31125387	1.09436	0.032022
	PSORS1C1	Promotor	chr6	31114422	1.10066	0.0123651
	PSORS1C1	Promotor	chr6	31125375	1.13801	0.00253705
	PSORS1C1	Promotor	chr6	31139885	1.19322	0.00056534
	PSORS1C1	Promotor	chr6	31114756	1.27472	0.0425746
	PSORS1C1	Promotor	chr6	31126135	1.30438	0.00029406
	PSORS1C1	Promotor	chr6	31140057	1.30942	2e-08
	PSORS1C1	Body	chr6	31138158	1.02331	0.0322852
	PSORS1C1	Body	chr6	31138094	1.08402	0.0495662
	PSORS1C1	Body	chr6	31138066	1.08802	0.00477664
	PSPC1	Body	chr13	19678256	1.0315	0.0322768
	PSPC1	Body	chr13	19735881	1.04077	0.0455007
	PSPH	Promotor	chr7	56034211	-1.20245	0.0330936
	PSPH	Promotor	chr7	56051524	2.14651	2.73e-06
	PSPN	Promotor	chr19	6375929	1.05761	0.0111184
	PSPN	Promotor	chr19	6376456	1.07376	0.00070666
	PSPN	Promotor	chr19	6376564	1.12268	0.00614853
	PSTPIP1	Promotor	chr15	76995003	-1.03344	0.0403416
	PSTPIP1	Body	chr15	77034393	1.01792	0.0171553
	PSTPIP1	Body	chr15	77027869	1.04701	0.013221
	PSTPIP1	Body	chr15	77027606	1.14106	4.79e-06
	PSTPIP2	Promotor	chr18	46073567	1.25408	0.00014478
	PSTPIP2	Body	chr18	46029009	1.01556	0.0294069
	PSTPIP2	Body	chr18	46041196	1.02161	0.0172206
	PSTPIP2	Body	chr18	46028581	1.03494	0.0435751
	PSTPIP2	Body	chr18	46040956	1.03558	0.00592965
	PSTPIP2	Body	chr18	46069209	1.04138	0.0219608
	PSTPIP2	Body	chr18	46028983	1.05654	0.00878514
	PSTPIP2	Body	chr18	46069111	1.10729	0.0306408
	PSTPIP2	Body	chr18	46061593	1.26552	0.00014201
	PSTPIP2	Body	chr18	46071787	1.2851	0.00023014
	PSTPIP2	Body	chr18	46071719	1.77477	0.00200704
	PTAFR	Promotor	chr1	28169466	1.00889	0.00899255
	PTAFR	Promotor	chr1	28177090	1.04287	0.0476609
	PTAFR	Promotor	chr1	28181141	1.15004	0.00301965
	PTAR1	Body	chr9	69745751	1.07089	0.00262998
	PTBP1	Promotor	chr19	797201	-1.47432	0.0469632
	PTBP2	Promotor	chr1	96749802	1.18358	0.0403131
	PTCD1	Body	chr7	99435219	-1.03294	0.0198805
	PTCD2	Promotor	chr5	72321540	1.01649	0.0336375
	PTCD2	Promotor	chr5	72319465	1.08175	0.0100409
	PTCD2	Promotor	chr5	72325910	1.10137	0.0100612
	PTCD2	Body	chr5	72348013	1.01846	0.0293697
	PTCD2	Body	chr5	72346555	1.13796	0.00630018
	PTCD3	Body	chr2	86108249	1.03668	0.00772759
	PTCH1	Body	chr9	95449989	1.00757	0.0492594
	PTCH2	Body	chr1	44831772	1.07152	0.0480749
	PTCH2	Body	chr1	44842575	1.11761	0.0267248
	PTCHD1	Promotor	chrX	23333563	4.09931	0
	PTCHD1	Promotor	chrX	23334171	11.6934	0
	PTCHD1	Promotor	chrX	23333885	15.9762	0
	PTCHD1	Promotor	chrX	23333921	20.8307	0
	PTCHD1	Promotor	chrX	23333940	21.0663	0
	PTCHD1	Promotor	chrX	23333632	26.3919	0
	PTCHD1	Body	chrX	23338067	-1.11145	1e-08
	PTCHD1	Body	chrX	23373747	3.15744	0
	PTCHD1	Body	chrX	23335299	11.8673	0
	PTCHD1	Body	chrX	23335502	25.9667	0
	PTCHD1-AS	Body	chrX	22748450	-1.82387	5.403e-05
	PTCHD1-AS	Body	chrX	22520737	-1.66492	0
	PTCHD1-AS	Body	chrX	23103634	-1.52423	0
	PTCHD1-AS	Body	chrX	23035675	-1.43313	0
	PTCHD1-AS	Body	chrX	22399931	-1.4207	2.6e-07
	PTCHD1-AS	Body	chrX	23114480	-1.42041	2e-08
	PTCHD1-AS	Body	chrX	22426655	-1.40554	0.00027258
	PTCHD1-AS	Body	chrX	22374313	-1.39136	1.4e-07
	PTCHD1-AS	Body	chrX	22426978	-1.35272	0
	PTCHD1-AS	Body	chrX	22952021	-1.23191	7.21e-06
	PTCHD1-AS	Body	chrX	23121509	-1.14123	0
	PTCHD1-AS	Body	chrX	23063651	-1.13282	0.00031378
	PTCHD1-AS	Body	chrX	22390430	-1.12135	7.025e-05
	PTCHD1-AS	Body	chrX	23075706	-1.09011	2.299e-05
	PTCHD1-AS	Body	chrX	22534115	-1.07446	8.582e-05
	PTCHD1-AS	Body	chrX	22748809	-1.07159	1.05e-06
	PTCHD1-AS	Body	chrX	23276552	-1.04612	7.154e-05
	PTCHD1-AS	Body	chrX	23121554	-1.04545	0.00163246
	PTCHD1-AS	Body	chrX	22277086	-1.04153	0.0432102
	PTCHD1-AS	Body	chrX	22795838	-1.03021	0.00144891
	PTCHD1-AS	Body	chrX	22301078	1.14962	6.718e-05
	PTCHD1-AS	Body	chrX	23246301	1.20503	3.603e-05
	PTCHD1-AS	Body	chrX	22428058	1.21733	8.41e-05
	PTCHD1-AS	Body	chrX	22378416	1.27668	0.00011734
	PTCHD1-AS	Body	chrX	22365746	1.3742	1.142e-05
	PTCHD1-AS	Body	chrX	23229159	1.40806	0.00235965
	PTCHD1-AS	Body	chrX	22577267	1.58196	0
	PTCHD1-AS	Body	chrX	22652876	1.78775	2e-08
	PTCHD1-AS	Body	chrX	23293024	2.38122	0
	PTCHD1-AS	Body	chrX	22686298	4.871	0
	PTCHD3	Promotor	chr10	27414617	1.05686	0.0319171
	PTCHD3	Body	chr10	27409676	1.07997	0.0108606
	PTCHD4	Body	chr6	48032244	-1.19193	0.00396291
	PTCHD4	Body	chr6	48066119	1.04506	0.0477655
	PTCRA	Body	chr6	42925354	1.05717	0.0237921
	PTCRA	Body	chr6	42925428	1.06334	0.0370112
	PTDSS1	Promotor	chr8	96272798	1.24728	1.397e-05
	PTDSS1	Body	chr8	96282339	-1.06688	0.0251617
	PTDSS1	Body	chr8	96318696	1.01468	0.0463464
	PTDSS1	Body	chr8	96293949	1.06383	0.00104645
	PTDSS1	Body	chr8	96293966	1.14717	7e-08
	PTDSS2	Promotor	chr11	448826	1.03761	0.0497141
	PTDSS2	Promotor	chr11	449621	1.08371	0.0397733
	PTDSS2	Body	chr11	464553	1.01441	0.0377494
	PTDSS2	Body	chr11	472781	1.02311	0.00616751
	PTEN	Promotor	chr10	87913233	-1.07129	0.00796061
	PTEN	Promotor	chr10	87942265	1.01845	0.00331551
	PTEN	Promotor	chr10	87907793	1.09994	0.0226194
	PTER	Promotor	chr10	16484187	1.03796	0.0489382
	PTER	Promotor	chr10	16437192	1.69691	0.00345945
	PTGDR	Promotor	chr14	52267437	1.15382	0.0139945
	PTGDR	Body	chr14	52276170	1.00785	0.0208168
	PTGDR	Body	chr14	52269701	1.05596	0.0153185
	PTGDR	Body	chr14	52269287	1.10093	0.00116465
	PTGDR	Body	chr14	52272537	1.15545	0.0280664
	PTGDR	Body	chr14	52269319	1.16251	2.154e-05
	PTGDR	Body	chr14	52269121	1.27627	0.0150996
	PTGDR2	Promotor	chr11	60856165	-1.0975	0.0332061
	PTGDR2	Promotor	chr11	60857237	1.01107	0.0116005
	PTGDR2	Promotor	chr11	60856688	1.03555	0.0400284
	PTGER1	Promotor	chr19	14475516	1.3259	0.00967465
	PTGER2	Body	chr14	52325296	1.05188	0.0232923
	PTGER3	Promotor	chr1	71046801	1.19707	0.0493921
	PTGER3	Body	chr1	71019530	-1.13687	0.0120607
	PTGER3	Body	chr1	71007054	1.027	0.00514667
	PTGER3	Body	chr1	70930241	1.09154	0.0007103
	PTGER4	Promotor	chr5	40678915	1.19931	0.00917073
	PTGER4	Body	chr5	40681341	1.21332	0.0342199
	PTGES2	Promotor	chr9	128125444	1.04162	0.0338254
	PTGES2	Promotor	chr9	128129448	1.14586	0.00331096
	PTGES2	Body	chr9	128126267	1.03336	0.0180341
	PTGES3L-AARSD1	Body	chr17	42972231	1.16603	0.00944515
	PTGFR	Promotor	chr1	78490696	1.27209	0.046559
	PTGFRN	Promotor	chr1	116909907	-1.13963	0.0482134
	PTGFRN	Promotor	chr1	116909046	1.01901	0.0349451
	PTGFRN	Promotor	chr1	116909681	1.12732	0.00309424
	PTGFRN	Body	chr1	116962550	1.00903	0.0428887
	PTGFRN	Body	chr1	116982553	1.0149	0.0398593
	PTGFRN	Body	chr1	116923362	1.02424	0.022631
	PTGFRN	Body	chr1	116962665	1.02816	0.0168838
	PTGFRN	Body	chr1	116986996	1.02962	0.00386442
	PTGFRN	Body	chr1	116988707	1.03157	0.0499424
	PTGFRN	Body	chr1	116962750	1.04085	0.00310769
	PTGFRN	Body	chr1	116967014	1.04223	0.0164046
	PTGFRN	Body	chr1	116963219	1.05546	0.0084109
	PTGFRN	Body	chr1	116966151	1.09927	0.0108973
	PTGIR	Promotor	chr19	46626379	1.03477	0.0495125
	PTGIR	Promotor	chr19	46625030	1.13937	0.00690371
	PTGIR	Body	chr19	46624100	1.00684	0.0482299
	PTGIR	Body	chr19	46623525	1.02147	0.0143028
	PTGIR	Body	chr19	46622390	1.14482	8.6e-05
	PTGIS	Promotor	chr20	49569115	1.02246	0.0241618
	PTGIS	Promotor	chr20	49569400	1.03987	0.0201331
	PTGIS	Promotor	chr20	49568979	1.0621	0.00171279
	PTGIS	Promotor	chr20	49568294	1.5162	0.00033435
	PTGIS	Body	chr20	49515801	1.43097	2.6e-07
	PTGR2	Promotor	chr14	73851458	1.20968	0.0343748
	PTGR3	Body	chr18	75200804	1.01583	0.0274425
	PTGS1	Promotor	chr9	122370320	1.01868	0.0154377
	PTGS1	Promotor	chr9	122374200	1.0623	0.00391127
	PTGS1	Promotor	chr9	122374174	1.06888	0.00175332
	PTGS1	Promotor	chr9	122370734	1.11099	0.0001717
	PTGS1	Body	chr9	122394045	1.04287	0.0336329
	PTGS1	Body	chr9	122384154	1.16218	0.00311168
	PTH	Body	chr11	13492786	1.03649	0.0329151
	PTH1R	Promotor	chr3	46881577	1.2143	0.0167061
	PTH1R	Body	chr3	46900367	-1.02854	0.0226534
	PTH1R	Body	chr3	46889890	1.32698	0.0219726
	PTH2	Promotor	chr19	49424522	1.06524	0.0256582
	PTH2R	Promotor	chr2	208406358	1.04003	0.0115063
	PTH2R	Promotor	chr2	208406425	1.04697	0.0114423
	PTH2R	Promotor	chr2	208370546	1.06124	0.0208038
	PTH2R	Promotor	chr2	208406508	1.07743	0.0320358
	PTH2R	Promotor	chr2	208406504	1.08371	0.00032521
	PTH2R	Body	chr2	208487599	1.02164	0.0188897
	PTH2R	Body	chr2	208469833	1.03614	0.0348957
	PTHLH	Promotor	chr12	27971077	1.10219	0.0361735
	PTHLH	Promotor	chr12	27971019	1.12573	0.0179239
	PTHLH	Promotor	chr12	27970129	1.47216	0.0191079
	PTHLH	Body	chr12	27967120	1.12295	0.0486281
	PTK2	Promotor	chr8	140940372	-1.01838	0.0277654
	PTK2	Promotor	chr8	140922619	1.02747	0.00017081
	PTK2	Promotor	chr8	140893288	1.03538	0.0381808
	PTK2	Promotor	chr8	140924152	1.09042	0.00154039
	PTK2	Promotor	chr8	140919232	1.15323	0.0230301
	PTK2	Promotor	chr8	140922540	1.18168	0.00012033
	PTK2	Promotor	chr8	140915063	1.18948	0.00449853
	PTK2	Promotor	chr8	140944295	1.20411	0.0147205
	PTK2	Promotor	chr8	140921740	1.21845	0.0027182
	PTK2	Promotor	chr8	141002417	1.5603	0.00391168
	PTK2	Body	chr8	140668864	1.02897	0.0101545
	PTK2	Body	chr8	140764692	1.03064	0.00837188
	PTK2	Body	chr8	140671498	1.03817	0.0365232
	PTK2	Body	chr8	140867696	1.04306	0.0353526
	PTK2	Body	chr8	140764505	1.06066	0.0198274
	PTK2	Body	chr8	140765272	1.06126	0.0157568
	PTK2	Body	chr8	140759798	1.07268	0.0191383
	PTK2	Body	chr8	140667880	1.09311	0.0256061
	PTK2	Body	chr8	140792366	1.15673	0.00262143
	PTK2B	Promotor	chr8	27341589	1.02206	0.0305776
	PTK2B	Promotor	chr8	27356756	1.06409	0.00250073
	PTK2B	Promotor	chr8	27324295	1.10311	0.0148001
	PTK2B	Promotor	chr8	27379010	1.17774	0.00050101
	PTK2B	Promotor	chr8	27324078	1.1817	0.0468878
	PTK2B	Body	chr8	27404646	1.09963	0.0225918
	PTK6	Promotor	chr20	63537601	-1.26467	0.023668
	PTK6	Promotor	chr20	63537477	1.05916	0.0110252
	PTK6	Body	chr20	63533806	1.0475	0.0208203
	PTK6	Body	chr20	63534367	1.06168	0.0492891
	PTK6	Body	chr20	63533514	1.1353	0.0383892
	PTK7	Promotor	chr6	43075952	1.09955	0.0450587
	PTK7	Body	chr6	43088949	-1.02786	0.0150414
	PTK7	Body	chr6	43161196	1.01225	0.030266
	PTK7	Body	chr6	43132435	1.05192	0.0100752
	PTK7	Body	chr6	43146539	1.1107	0.0101128
	PTK7	Body	chr6	43104003	1.11375	0.00601498
	PTMA	Body	chr2	231710257	-1.67321	0.0448839
	PTMS	Body	chr12	6767544	1.57872	0.0107894
	PTN	Promotor	chr7	137259778	1.01526	0.0436321
	PTN	Promotor	chr7	137318503	1.01856	0.0175624
	PTN	Promotor	chr7	137287629	1.04121	0.0420716
	PTN	Promotor	chr7	137318385	1.04826	0.00198396
	PTN	Promotor	chr7	137328717	1.75419	0.0141171
	PTOV1	Promotor	chr19	49850977	-1.31527	0.0162764
	PTOV1	Body	chr19	49858535	1.06614	1.829e-05
	PTOV1	Body	chr19	49858569	1.07553	3.577e-05
	PTOV1	Body	chr19	49858652	1.08141	0.00498607
	PTOV1-AS1	Body	chr19	49839287	1.2428	0.00087083
	PTP4A1	Promotor	chr6	63573231	-1.16664	0.042255
	PTP4A2	Promotor	chr1	31935642	1.06525	0.00103688
	PTP4A2	Promotor	chr1	31919622	1.11972	0.00013251
	PTP4A2	Body	chr1	31914698	1.09188	0.0477439
	PTP4A3	Promotor	chr8	141421664	1.06425	0.00499255
	PTP4A3	Body	chr8	141423929	1.14722	0.0110169
	PTPA	Promotor	chr9	129111611	-2.10554	0.0140481
	PTPA	Promotor	chr9	129111239	-1.3056	0.0312512
	PTPA	Promotor	chr9	129114968	1.24063	0.0145911
	PTPDC1	Promotor	chr9	94031966	1.13314	0.00245799
	PTPMT1	Promotor	chr11	47564335	1.05919	0.0408608
	PTPMT1	Promotor	chr11	47564051	1.1366	0.0312454
	PTPN1	Promotor	chr20	50543654	-1.02123	0.0322735
	PTPN1	Promotor	chr20	50545309	1.03502	0.0160358
	PTPN1	Promotor	chr20	50531983	1.15653	0.00017424
	PTPN1	Promotor	chr20	50561817	1.20673	0.00343007
	PTPN12	Promotor	chr7	77536410	-1.78964	0.0155523
	PTPN12	Promotor	chr7	77561516	1.07645	0.0408771
	PTPN12	Promotor	chr7	77549769	1.11677	0.0392212
	PTPN12	Body	chr7	77606294	1.01401	0.0402492
	PTPN13	Promotor	chr4	86594326	-2.27285	0.0231171
	PTPN13	Promotor	chr4	86593752	1.09496	0.0251678
	PTPN13	Body	chr4	86699591	1.07803	0.00290989
	PTPN14	Promotor	chr1	214551070	-4.01247	0.00026075
	PTPN14	Promotor	chr1	214506903	1.06069	0.00968549
	PTPN14	Promotor	chr1	214523344	1.14219	0.0307259
	PTPN14	Promotor	chr1	214552456	1.51653	0.0465897
	PTPN14	Body	chr1	214384505	1.00858	0.0173804
	PTPN14	Body	chr1	214390644	1.01379	0.00301559
	PTPN14	Body	chr1	214387008	1.16585	0.00914943
	PTPN14	Body	chr1	214362644	1.25215	0.0201651
	PTPN18	Body	chr2	130373262	1.07603	0.0292652
	PTPN21	Promotor	chr14	88550657	1.02387	0.0467793
	PTPN21	Body	chr14	88535247	-1.14214	0.0218211
	PTPN21	Body	chr14	88479223	1.02175	0.0316941
	PTPN21	Body	chr14	88477030	1.04349	0.00969523
	PTPN21	Body	chr14	88542919	1.16591	0.00517813
	PTPN22	Body	chr1	113859686	1.07597	0.0452533
	PTPN23	Promotor	chr3	47385302	1.02471	0.0324325
	PTPN23	Promotor	chr3	47405626	1.10528	0.00308847
	PTPN23	Body	chr3	47413438	1.14357	0.00144354
	PTPN3	Promotor	chr9	109476777	-1.14099	0.0418198
	PTPN3	Promotor	chr9	109451899	-1.0863	0.0420366
	PTPN3	Body	chr9	109379085	-1.01726	0.0292191
	PTPN3	Body	chr9	109383499	1.02641	0.0457302
	PTPN3	Body	chr9	109406505	1.03732	0.00783497
	PTPN4	Promotor	chr2	119801498	1.05163	0.0132707
	PTPN4	Promotor	chr2	119764300	1.13343	0.0028541
	PTPN4	Promotor	chr2	119772256	1.17428	0.0003665
	PTPN4	Promotor	chr2	119768395	1.24342	2.297e-05
	PTPN4	Body	chr2	119932445	1.01391	0.0451383
	PTPN5	Promotor	chr11	18793017	1.05172	0.0142555
	PTPN5	Body	chr11	18728669	1.01959	0.039741
	PTPN5	Body	chr11	18750019	1.15117	0.00471684
	PTPN6	Body	chr12	6957399	1.05739	0.00037266
	PTPN6	Body	chr12	6961153	1.09742	0.00278896
	PTPN9	Promotor	chr15	75579932	1.27817	0.00082025
	PTPN9	Promotor	chr15	75579930	1.29702	0.0357025
	PTPN9	Body	chr15	75476603	1.01789	0.0224455
	PTPN9	Body	chr15	75543396	1.14225	0.00890864
	PTPRA	Promotor	chr20	2914853	1.01769	0.023181
	PTPRA	Promotor	chr20	2871860	1.13945	0.00026114
	PTPRA	Promotor	chr20	2872502	1.34752	0.0495282
	PTPRA	Body	chr20	2973729	1.01674	0.0342864
	PTPRB	Promotor	chr12	70637509	-1.04733	0.0106008
	PTPRB	Body	chr12	70606177	-1.06692	0.0252595
	PTPRB	Body	chr12	70614062	1.09223	0.0131305
	PTPRC	Body	chr1	198696870	1.0169	0.0354015
	PTPRCAP	Body	chr11	67437327	-1.05671	0.00523725
	PTPRD	Promotor	chr9	8864658	1.03778	0.00818527
	PTPRD	Promotor	chr9	8936035	1.09379	0.0296995
	PTPRD	Promotor	chr9	9894080	1.09618	0.00880167
	PTPRD	Body	chr9	8600226	-1.0118	0.0228618
	PTPRD	Body	chr9	8485614	1.02388	0.0197894
	PTPRD	Body	chr9	8502391	1.12016	0.0110721
	PTPRE	Promotor	chr10	127906238	1.01784	0.029416
	PTPRE	Promotor	chr10	128047405	1.03262	0.00305214
	PTPRE	Promotor	chr10	128046446	1.03702	0.0124265
	PTPRE	Promotor	chr10	127906223	1.04352	0.0120757
	PTPRE	Promotor	chr10	127920694	1.0509	0.0116066
	PTPRE	Promotor	chr10	128047244	1.05728	0.00359235
	PTPRE	Promotor	chr10	128026319	1.05747	0.023565
	PTPRE	Promotor	chr10	127987199	1.06686	0.0443933
	PTPRE	Promotor	chr10	128003782	1.06873	0.0421783
	PTPRE	Promotor	chr10	127934541	1.07463	0.0386189
	PTPRE	Promotor	chr10	127934565	1.08374	0.019177
	PTPRE	Promotor	chr10	127906162	1.08432	0.0225387
	PTPRE	Promotor	chr10	128009673	1.08579	0.0390081
	PTPRE	Promotor	chr10	127934852	1.08926	0.00287608
	PTPRE	Promotor	chr10	128035933	1.09381	0.00898468
	PTPRE	Promotor	chr10	127935108	1.10327	0.0322258
	PTPRE	Promotor	chr10	127945880	1.11586	2.665e-05
	PTPRE	Promotor	chr10	128030505	1.11921	0.00356569
	PTPRE	Promotor	chr10	127906684	1.12286	0.00790826
	PTPRE	Promotor	chr10	128030455	1.12986	0.00042704
	PTPRE	Promotor	chr10	128009274	1.13796	0.0125044
	PTPRE	Promotor	chr10	128029174	1.13797	0.00398381
	PTPRE	Promotor	chr10	127906334	1.14118	0.00071637
	PTPRE	Promotor	chr10	127906867	1.14468	0.0354536
	PTPRE	Promotor	chr10	127991507	1.2001	0.00592371
	PTPRE	Promotor	chr10	127999575	1.23113	0.00278245
	PTPRE	Promotor	chr10	128018496	1.23254	0.0243038
	PTPRE	Promotor	chr10	127999512	1.24171	0.00042321
	PTPRE	Promotor	chr10	127907969	1.27974	0.00194275
	PTPRE	Promotor	chr10	127991164	1.28408	0.00165501
	PTPRE	Promotor	chr10	128029753	1.29465	0.00886107
	PTPRE	Promotor	chr10	127999495	1.3055	0.00353122
	PTPRE	Promotor	chr10	127908832	1.4084	6.027e-05
	PTPRE	Body	chr10	128050680	1.02665	0.0483642
	PTPRE	Body	chr10	128070059	1.03372	0.0437474
	PTPRE	Body	chr10	128052932	1.03795	0.049558
	PTPRE	Body	chr10	128069884	1.04088	0.042015
	PTPRE	Body	chr10	128060314	1.10514	0.0264317
	PTPRE	Body	chr10	128064004	1.15322	0.00097696
	PTPRF	Promotor	chr1	43539032	1.01552	0.047721
	PTPRF	Promotor	chr1	43529734	1.04539	0.0119324
	PTPRF	Promotor	chr1	43537500	1.06643	0.0116508
	PTPRF	Body	chr1	43558551	-1.07488	0.0434739
	PTPRF	Body	chr1	43581755	1.01294	0.042185
	PTPRF	Body	chr1	43591097	1.01567	0.0137683
	PTPRF	Body	chr1	43572718	1.05368	0.0339281
	PTPRF	Body	chr1	43622151	1.07021	0.00690598
	PTPRF	Body	chr1	43565637	1.17797	0.0341715
	PTPRG	Body	chr3	61870926	-1.01442	0.027156
	PTPRG	Body	chr3	61597285	1.01062	0.0240496
	PTPRG	Body	chr3	62233276	1.01355	0.0444946
	PTPRG	Body	chr3	62203437	1.01531	0.0205239
	PTPRG	Body	chr3	61790330	1.0366	0.0363012
	PTPRG	Body	chr3	61954628	1.0495	0.00719055
	PTPRG	Body	chr3	61931544	1.05283	0.00702496
	PTPRG	Body	chr3	61877659	1.07323	0.0387728
	PTPRG	Body	chr3	62119234	1.11526	0.00691897
	PTPRG	Body	chr3	61847165	1.12072	0.0118494
	PTPRG	Body	chr3	61936742	1.12082	0.00044812
	PTPRG	Body	chr3	61928001	1.13548	0.00091359
	PTPRG	Body	chr3	62179590	1.14039	0.043014
	PTPRG	Body	chr3	62118936	1.1474	2.65e-06
	PTPRG	Body	chr3	62134754	1.15932	0.00190856
	PTPRG	Body	chr3	61628108	1.22827	0.0121639
	PTPRG	Body	chr3	61683660	1.27803	5.195e-05
	PTPRG	Body	chr3	61563800	1.4076	0.00244322
	PTPRG	Body	chr3	61847996	1.63591	0.00050677
	PTPRG-AS1	Body	chr3	62263098	1.05081	0.0184431
	PTPRH	Body	chr19	55186180	1.05826	0.0210282
	PTPRH	Body	chr19	55197717	1.12522	0.0107854
	PTPRJ	Promotor	chr11	47980116	1.69322	5.06e-06
	PTPRJ	Body	chr11	48104588	-1.12582	0.0339966
	PTPRJ	Body	chr11	48101292	1.02474	0.0291249
	PTPRJ	Body	chr11	47990051	1.0532	0.0198623
	PTPRJ	Body	chr11	48140308	1.05746	0.0403025
	PTPRJ	Body	chr11	48015299	1.06613	0.0469392
	PTPRJ	Body	chr11	48031956	1.10466	0.0170059
	PTPRJ	Body	chr11	48016302	1.11343	0.0164035
	PTPRJ	Body	chr11	48163516	1.14776	0.0276461
	PTPRJ	Body	chr11	48141563	1.20355	0.00682675
	PTPRK	Promotor	chr6	128433423	1.02988	0.00015768
	PTPRK	Promotor	chr6	128511527	1.08605	0.00013269
	PTPRK	Promotor	chr6	128504635	1.21572	6.31e-06
	PTPRK	Promotor	chr6	128516350	1.23931	0.00958678
	PTPRK	Body	chr6	128220629	1.01429	0.00882053
	PTPRK	Body	chr6	128281265	1.01475	0.0257232
	PTPRK	Body	chr6	128098585	1.03868	0.0385656
	PTPRK	Body	chr6	128492173	1.30158	0.0250414
	PTPRK	Body	chr6	128139754	1.31372	5.635e-05
	PTPRK	Body	chr6	128369762	1.57992	9.8e-07
	PTPRM	Body	chr18	7924752	1.00612	0.048711
	PTPRM	Body	chr18	7658693	1.02985	0.00911314
	PTPRM	Body	chr18	7753487	1.06951	0.0436011
	PTPRM	Body	chr18	7575763	1.13341	0.0380381
	PTPRM	Body	chr18	8069732	1.16935	0.0210745
	PTPRM	Body	chr18	8162879	1.19028	0.00940609
	PTPRM	Body	chr18	8141324	2.30366	6e-08
	PTPRM	Body	chr18	8140310	2.53675	1.29e-06
	PTPRN	Promotor	chr2	219309906	1.05453	0.0197255
	PTPRN	Body	chr2	219296477	1.03012	0.0144651
	PTPRN	Body	chr2	219299667	1.03333	0.00947615
	PTPRN	Body	chr2	219297362	1.0364	0.0113839
	PTPRN2	Promotor	chr7	158541665	1.11546	0.0162365
	PTPRN2	Body	chr7	157614044	-1.5195	0.011102
	PTPRN2	Body	chr7	157613339	-1.50534	0.00789838
	PTPRN2	Body	chr7	157613272	-1.40788	0.0108003
	PTPRN2	Body	chr7	157856006	-1.30851	0.0234246
	PTPRN2	Body	chr7	157613403	-1.23593	0.0321853
	PTPRN2	Body	chr7	158433203	-1.23031	0.0184739
	PTPRN2	Body	chr7	157768900	-1.20916	0.0061297
	PTPRN2	Body	chr7	158537382	-1.1823	0.00047771
	PTPRN2	Body	chr7	158433032	-1.15935	0.048066
	PTPRN2	Body	chr7	157668617	-1.12225	0.005529
	PTPRN2	Body	chr7	157576683	-1.09683	0.0408176
	PTPRN2	Body	chr7	158395990	-1.08199	0.0116297
	PTPRN2	Body	chr7	158081327	-1.05991	0.0169073
	PTPRN2	Body	chr7	157541057	-1.04732	0.00974321
	PTPRN2	Body	chr7	158479230	-1.04376	0.00566305
	PTPRN2	Body	chr7	157651808	-1.04097	0.0156643
	PTPRN2	Body	chr7	157576208	-1.03713	0.0427828
	PTPRN2	Body	chr7	157847470	-1.03246	0.031276
	PTPRN2	Body	chr7	157577267	-1.02307	0.0245969
	PTPRN2	Body	chr7	157668388	-1.01724	0.0292275
	PTPRN2	Body	chr7	157809534	-1.00937	0.0310067
	PTPRN2	Body	chr7	157787052	1.00662	0.0320224
	PTPRN2	Body	chr7	157622845	1.00814	0.0276693
	PTPRN2	Body	chr7	158188640	1.01022	0.023552
	PTPRN2	Body	chr7	157570606	1.01058	0.00786732
	PTPRN2	Body	chr7	157867603	1.01196	0.00874066
	PTPRN2	Body	chr7	158257253	1.01264	0.038417
	PTPRN2	Body	chr7	158585425	1.01401	0.0275622
	PTPRN2	Body	chr7	157789146	1.01409	0.044328
	PTPRN2	Body	chr7	157752219	1.01436	0.0435212
	PTPRN2	Body	chr7	158487125	1.01462	0.0112094
	PTPRN2	Body	chr7	157609720	1.01463	0.0466889
	PTPRN2	Body	chr7	157737012	1.01725	0.0381998
	PTPRN2	Body	chr7	158556983	1.01785	0.00775043
	PTPRN2	Body	chr7	157756974	1.01903	0.00422391
	PTPRN2	Body	chr7	157833289	1.01958	0.0299857
	PTPRN2	Body	chr7	157791856	1.02149	0.0398925
	PTPRN2	Body	chr7	157615322	1.02272	0.0393181
	PTPRN2	Body	chr7	158581099	1.02285	0.0026
	PTPRN2	Body	chr7	158165568	1.02379	0.0121433
	PTPRN2	Body	chr7	157756985	1.02388	0.00485316
	PTPRN2	Body	chr7	158123384	1.02431	0.0280685
	PTPRN2	Body	chr7	157851029	1.02501	0.0177978
	PTPRN2	Body	chr7	157845566	1.02796	0.00160036
	PTPRN2	Body	chr7	158264155	1.02897	0.0172663
	PTPRN2	Body	chr7	157756849	1.02905	0.0115135
	PTPRN2	Body	chr7	158457776	1.03039	0.0254992
	PTPRN2	Body	chr7	157902664	1.03066	0.0249581
	PTPRN2	Body	chr7	158418342	1.03244	0.0407556
	PTPRN2	Body	chr7	158405999	1.03559	0.00238456
	PTPRN2	Body	chr7	157675273	1.03587	0.0305213
	PTPRN2	Body	chr7	157992935	1.03704	0.0472549
	PTPRN2	Body	chr7	157823414	1.03754	0.0416058
	PTPRN2	Body	chr7	157851467	1.03843	0.0064407
	PTPRN2	Body	chr7	157916608	1.03852	0.0452222
	PTPRN2	Body	chr7	158280386	1.03863	0.00662659
	PTPRN2	Body	chr7	158564491	1.03939	0.0373453
	PTPRN2	Body	chr7	157873246	1.03979	0.0473693
	PTPRN2	Body	chr7	158123586	1.04044	0.0112766
	PTPRN2	Body	chr7	158443441	1.04054	0.0282091
	PTPRN2	Body	chr7	157837481	1.04107	0.00647486
	PTPRN2	Body	chr7	158398315	1.0414	0.0321632
	PTPRN2	Body	chr7	158583129	1.0415	0.0186176
	PTPRN2	Body	chr7	158491384	1.04163	0.00305957
	PTPRN2	Body	chr7	158406427	1.04168	0.00361858
	PTPRN2	Body	chr7	157778254	1.04172	0.0413086
	PTPRN2	Body	chr7	158143334	1.04217	0.0356771
	PTPRN2	Body	chr7	158450676	1.04219	0.0367681
	PTPRN2	Body	chr7	157565253	1.04313	0.0138642
	PTPRN2	Body	chr7	157925663	1.04664	0.0153066
	PTPRN2	Body	chr7	158490529	1.04913	0.0377442
	PTPRN2	Body	chr7	158365274	1.04969	0.0236529
	PTPRN2	Body	chr7	158517676	1.05034	0.0409583
	PTPRN2	Body	chr7	158538524	1.0511	0.00626884
	PTPRN2	Body	chr7	158455757	1.05207	0.0392216
	PTPRN2	Body	chr7	158267443	1.0524	0.0235603
	PTPRN2	Body	chr7	157903006	1.05279	0.0152321
	PTPRN2	Body	chr7	157924469	1.05419	0.0100563
	PTPRN2	Body	chr7	157555466	1.0546	0.00965531
	PTPRN2	Body	chr7	157857695	1.05609	0.0222816
	PTPRN2	Body	chr7	158528338	1.05658	0.00264842
	PTPRN2	Body	chr7	158483075	1.05684	0.00105902
	PTPRN2	Body	chr7	158403183	1.05819	0.0149307
	PTPRN2	Body	chr7	157898898	1.06056	0.0274328
	PTPRN2	Body	chr7	158555749	1.0619	0.00978618
	PTPRN2	Body	chr7	157741670	1.06467	0.0135103
	PTPRN2	Body	chr7	158584145	1.06513	0.0282857
	PTPRN2	Body	chr7	158569359	1.06549	0.0226565
	PTPRN2	Body	chr7	157825569	1.06672	0.0100529
	PTPRN2	Body	chr7	158532331	1.06739	0.0014464
	PTPRN2	Body	chr7	157630472	1.06812	0.0277566
	PTPRN2	Body	chr7	158253473	1.07121	0.0164092
	PTPRN2	Body	chr7	158269052	1.0743	0.024408
	PTPRN2	Body	chr7	157854531	1.08136	5.412e-05
	PTPRN2	Body	chr7	158404201	1.08308	0.0394023
	PTPRN2	Body	chr7	158037984	1.08644	0.0464223
	PTPRN2	Body	chr7	157825609	1.08752	0.00206193
	PTPRN2	Body	chr7	157908331	1.09846	0.00129739
	PTPRN2	Body	chr7	157615127	1.10077	0.00142215
	PTPRN2	Body	chr7	157993363	1.11035	0.00094673
	PTPRN2	Body	chr7	157854416	1.1125	0.00355333
	PTPRN2	Body	chr7	158572239	1.11258	0.0459619
	PTPRN2	Body	chr7	158532425	1.11591	0.0399761
	PTPRN2	Body	chr7	157894305	1.12394	0.0477988
	PTPRN2	Body	chr7	157999360	1.12843	0.0325466
	PTPRN2	Body	chr7	158002325	1.1317	0.0145797
	PTPRN2	Body	chr7	157863402	1.14441	0.00592219
	PTPRN2	Body	chr7	157850344	1.15384	0.0022515
	PTPRN2	Body	chr7	158432124	1.16376	0.00036879
	PTPRN2	Body	chr7	157850314	1.17741	0.00259687
	PTPRN2	Body	chr7	157999028	1.18469	0.00124148
	PTPRN2	Body	chr7	158414678	1.208	3.384e-05
	PTPRN2	Body	chr7	158432390	1.24145	0.00038029
	PTPRN2	Body	chr7	158016758	1.54959	0.0264359
	PTPRN2	Body	chr7	158549907	1.55774	0.017577
	PTPRN2	Body	chr7	157851778	1.75752	0.00879295
	PTPRO	Promotor	chr12	15321506	1.0308	0.0495659
	PTPRO	Promotor	chr12	15321878	1.03892	0.0230404
	PTPRO	Promotor	chr12	15321438	1.08677	0.0115967
	PTPRO	Body	chr12	15349092	1.06008	0.0398607
	PTPRO	Body	chr12	15337489	1.08693	0.0259001
	PTPRO	Body	chr12	15337126	1.38752	0.0469634
	PTPRQ	Promotor	chr12	80444056	1.18021	0.00633449
	PTPRQ	Body	chr12	80593579	1.01002	0.0187471
	PTPRR	Promotor	chr12	70920881	-1.29713	0.00596608
	PTPRR	Body	chr12	70811155	1.04638	0.0330492
	PTPRR	Body	chr12	70691513	1.19907	0.00010039
	PTPRR	Body	chr12	70719748	1.20391	0.00116628
	PTPRR	Body	chr12	70719689	1.28572	0.0309197
	PTPRR	Body	chr12	70691350	1.38348	0.00165418
	PTPRS	Promotor	chr19	5340701	-1.4657	0.0264431
	PTPRS	Promotor	chr19	5296980	1.03724	0.0453373
	PTPRS	Promotor	chr19	5334177	1.03814	0.0468958
	PTPRS	Promotor	chr19	5342089	1.10581	0.00024688
	PTPRS	Promotor	chr19	5308836	1.13591	0.0230052
	PTPRS	Promotor	chr19	5314300	1.17099	0.0376015
	PTPRS	Promotor	chr19	5294184	1.28138	0.0456923
	PTPRS	Body	chr19	5253985	1.03536	0.0209762
	PTPRT	Body	chr20	42118928	-1.22956	0.0111808
	PTPRT	Body	chr20	42077552	1.02066	0.0474676
	PTPRT	Body	chr20	43063323	1.03755	0.0318621
	PTPRU	Body	chr1	29304990	1.02377	0.0434952
	PTPRU	Body	chr1	29317382	1.02987	0.0133223
	PTPRU	Body	chr1	29251284	1.03204	0.00493173
	PTPRU	Body	chr1	29248829	1.03966	0.0413342
	PTPRU	Body	chr1	29311340	1.04536	0.00125099
	PTPRU	Body	chr1	29286371	1.05161	3.27e-06
	PTPRU	Body	chr1	29271770	1.24414	0.0159899
	PTPRVP	Body	chr1	202171063	-1.03871	0.021399
	PTPRZ1	Body	chr7	122011037	1.01213	0.017223
	PTRH2	Promotor	chr17	59707646	-1.36139	0.0389951
	PTRH2	Promotor	chr17	59699268	1.01108	0.0338065
	PTRH2	Promotor	chr17	59700244	1.01828	0.0313268
	PTRH2	Promotor	chr17	59703485	1.02731	0.00876743
	PTRH2	Body	chr17	59697535	1.05002	0.0153456
	PTRHD1	Promotor	chr2	24792027	1.01418	0.038302
	PTS	Promotor	chr11	112226326	-1.4741	0.0237576
	PTTG1IP	Promotor	chr21	44875197	1.24458	0.0477833
	PTTG2	Promotor	chr4	37960390	1.03441	0.00068611
	PTX4	Body	chr16	1487924	1.03801	0.0111126
	PTX4	Body	chr16	1487773	1.04003	0.0164288
	PUDP	Promotor	chrX	7148731	1.35057	0.0172162
	PUDP	Body	chrX	7147738	-1.49283	0.0450847
	PUDP	Body	chrX	7082665	-1.01982	0.0189743
	PUDP	Body	chrX	7110484	-1.01514	0.0210489
	PUDP	Body	chrX	7111774	-1.01174	0.00563449
	PUDP	Body	chrX	7068300	1.0323	0.00033792
	PUDP	Body	chrX	7063185	1.04026	0.00336662
	PUDP	Body	chrX	7085725	1.05029	0.00602113
	PUDP	Body	chrX	7143724	1.05161	0.00719218
	PUDP	Body	chrX	7091024	1.08249	0.00345604
	PUDP	Body	chrX	7112270	1.10904	1.6e-07
	PUDP	Body	chrX	7133538	1.11553	0.00216247
	PUDP	Body	chrX	7119414	1.15667	0.0008393
	PUDP	Body	chrX	7115132	1.17642	0.00054402
	PUDP	Body	chrX	7116067	1.18179	2.434e-05
	PUDP	Body	chrX	7144333	1.18227	0.00179987
	PUDP	Body	chrX	7118473	1.23066	5.43e-06
	PUDP	Body	chrX	7145772	1.23139	0.0431509
	PUDP	Body	chrX	7139309	1.2421	0.00031862
	PUDP	Body	chrX	7074905	1.34094	0
	PUDP	Body	chrX	7147572	1.68803	0.00371925
	PUDP	Body	chrX	7082530	1.85731	0
	PUF60	Promotor	chr8	143824205	1.02287	0.0147785
	PUF60	Promotor	chr8	143822876	1.03142	0.0395944
	PUM1	Promotor	chr1	31066159	1.08103	0.0367561
	PUM1	Body	chr1	30953917	1.01379	0.0112538
	PUM1	Body	chr1	31013215	1.02053	0.0284804
	PUM1	Body	chr1	30995270	1.03007	0.0257962
	PUM1	Body	chr1	31037680	1.03433	0.018056
	PUM1	Body	chr1	31005917	1.03621	0.0429196
	PUM1	Body	chr1	31025419	1.05857	0.00912082
	PUM1	Body	chr1	30977034	1.0599	0.00075536
	PUM1	Body	chr1	31004171	1.06599	0.0203665
	PUM1	Body	chr1	31005882	1.07359	0.00366806
	PUM1	Body	chr1	30995251	1.08234	0.00842067
	PUM1	Body	chr1	30957965	1.10935	0.040687
	PUM1	Body	chr1	30963230	1.11187	0.0199652
	PUM1	Body	chr1	30995278	1.12651	0.00104604
	PUM2	Promotor	chr2	20314748	1.02924	0.0146549
	PUM2	Promotor	chr2	20328071	1.03635	0.0390504
	PUM2	Promotor	chr2	20323185	1.11992	0.0123114
	PUM2	Promotor	chr2	20351810	1.16619	0.0201084
	PUM2	Promotor	chr2	20327873	1.22228	0.00063693
	PUM2	Promotor	chr2	20327883	1.26221	8.041e-05
	PUM2	Promotor	chr2	20327915	1.30926	0.000221
	PUM2	Body	chr2	20299311	1.0449	0.0307413
	PURA	Promotor	chr5	140116940	1.01583	0.0220853
	PURA	Promotor	chr5	140112644	1.10979	0.0256492
	PURB	Promotor	chr7	44884119	1.19912	0.0301778
	PURG	Promotor	chr8	31032192	-1.02256	0.0280788
	PURG	Body	chr8	31001832	1.02374	0.0413065
	PURG	Body	chr8	30996047	1.07461	0.0236638
	PUS1	Promotor	chr12	131928347	1.09064	0.00335944
	PUS10	Body	chr2	60957312	1.01773	0.0414417
	PUS10	Body	chr2	60974771	1.02601	0.0434886
	PUS7	Promotor	chr7	105522313	-1.86587	0.0131151
	PUS7L	Promotor	chr12	43758406	1.5385	0.0228563
	PUS7L	Body	chr12	43729765	1.02219	0.0146787
	PUSL1	Body	chr1	1310327	1.03241	0.0185145
	PVALB	Promotor	chr22	36820188	1.03755	0.00043281
	PVALB	Promotor	chr22	36819924	1.05638	0.044516
	PVALB	Body	chr22	36814912	1.06677	0.00852264
	PVALEF	Body	chr17	81172502	1.01573	0.00740356
	PVALEF	Body	chr17	81178182	1.05437	8.666e-05
	PVALEF	Body	chr17	81179414	1.12061	0.0179204
	PVR	Body	chr19	44649263	1.0557	0.0318811
	PVRIG	Promotor	chr7	100219002	1.03198	0.00689654
	PVT1	Body	chr8	128069839	-1.31657	0.0386709
	PVT1	Body	chr8	127893879	1.02235	0.00994018
	PVT1	Body	chr8	127974205	1.02847	0.0295312
	PVT1	Body	chr8	127898431	1.05206	0.00743325
	PVT1	Body	chr8	127819834	1.05777	0.0300766
	PVT1	Body	chr8	127838652	1.07362	0.0373174
	PVT1	Body	chr8	127866894	1.08212	0.0260162
	PVT1	Body	chr8	127914484	1.09022	0.00593535
	PVT1	Body	chr8	127949845	1.11724	0.0122156
	PVT1	Body	chr8	127989407	1.19147	0.00252886
	PVT1	Body	chr8	127827632	1.19355	0.00234408
	PVT1	Body	chr8	127822685	1.29306	0.00307841
	PVT1	Body	chr8	127810296	1.44662	0.00089312
	PWAR1	Body	chr15	25137129	1.0931	0.00873396
	PWARSN	Promotor	chr15	24981781	1.01985	0.0366609
	PWARSN	Promotor	chr15	24981855	1.04017	1.518e-05
	PWP1	Body	chr12	107686172	-1.54849	0.0362046
	PWP1	Body	chr12	107687167	1.07784	0.00024497
	PWP2	Body	chr21	5149342	1.01137	0.0421616
	PWP2	Body	chr21	44119269	1.01553	0.0202354
	PWP2	Body	chr21	44114168	1.08966	0.0211822
	PWWP2A	Promotor	chr5	160119313	-1.26554	0.0331598
	PWWP2A	Promotor	chr5	160120391	1.12761	0.00015103
	PWWP2B	Promotor	chr10	132395842	1.25966	0.00768583
	PWWP2B	Promotor	chr10	132396258	1.56443	0.0021003
	PWWP2B	Body	chr10	132409076	-1.31234	4.155e-05
	PWWP2B	Body	chr10	132409002	-1.31062	8.332e-05
	PWWP2B	Body	chr10	132408940	-1.2078	0.00012789
	PWWP2B	Body	chr10	132408713	-1.18724	8.333e-05
	PWWP2B	Body	chr10	132408548	-1.13652	0.00089304
	PWWP2B	Body	chr10	132412856	-1.12736	0.00886963
	PWWP2B	Body	chr10	132407998	-1.12615	0.00055568
	PWWP2B	Body	chr10	132413012	-1.10991	0.0418867
	PWWP2B	Body	chr10	132408128	-1.0706	0.016505
	PWWP2B	Body	chr10	132402211	-1.02323	0.025005
	PWWP2B	Body	chr10	132416252	1.01504	0.0412976
	PWWP3B	Promotor	chrX	106167474	-1.62924	0
	PWWP3B	Promotor	chrX	106200298	-1.04927	0.00461152
	PWWP3B	Promotor	chrX	106201672	3.04824	0
	PWWP3B	Promotor	chrX	106168221	3.83919	0
	PWWP3B	Promotor	chrX	106168295	6.31188	0
	PWWP3B	Body	chrX	106207076	1.11105	0.00973037
	PXDC1	Body	chr6	3746335	-1.10578	0.0167831
	PXDC1	Body	chr6	3737595	-1.06863	0.0432421
	PXDN	Promotor	chr2	1745103	1.23858	0.0382655
	PXDN	Body	chr2	1664714	-1.02478	0.0327602
	PXDN	Body	chr2	1663719	1.03318	0.00325234
	PXDN	Body	chr2	1676476	1.04779	0.00089849
	PXDN	Body	chr2	1678639	1.04918	0.0438752
	PXDN	Body	chr2	1708545	1.05424	0.0205394
	PXDN	Body	chr2	1676743	1.05638	0.0180832
	PXDN	Body	chr2	1678628	1.05659	0.00926351
	PXDN	Body	chr2	1716736	1.05949	0.00566563
	PXDN	Body	chr2	1676605	1.06018	0.0381903
	PXDN	Body	chr2	1654417	1.06061	0.025868
	PXDN	Body	chr2	1730080	1.0729	0.0235286
	PXDN	Body	chr2	1677011	1.10014	5.3e-07
	PXDN	Body	chr2	1653689	1.11969	0.0357551
	PXDN	Body	chr2	1676966	1.12929	0.00019819
	PXDN	Body	chr2	1642277	1.1427	0.013361
	PXDN	Body	chr2	1708754	1.14879	0.0487565
	PXDN	Body	chr2	1708193	1.16061	0.0137734
	PXDN	Body	chr2	1721988	1.18385	0.0134558
	PXDN	Body	chr2	1653710	1.27109	0.0230966
	PXDN	Body	chr2	1743309	1.27649	0.0177227
	PXDNL	Promotor	chr8	51810189	1.06097	0.0249087
	PXDNL	Promotor	chr8	51809951	1.06604	0.0495031
	PXDNL	Promotor	chr8	51809676	1.12959	0.0377517
	PXDNL	Promotor	chr8	51809978	1.17994	0.0144001
	PXDNL	Body	chr8	51453100	1.01774	0.0441479
	PXDNL	Body	chr8	51536595	1.02401	0.0321106
	PXDNL	Body	chr8	51409573	1.07307	0.00099794
	PXDNL	Body	chr8	51767873	1.07343	0.0284227
	PXDNL	Body	chr8	51409576	1.08224	3.402e-05
	PXDNL	Body	chr8	51719863	1.08531	0.0136633
	PXDNL	Body	chr8	51409610	1.15133	5.159e-05
	PXDNL	Body	chr8	51409163	1.16304	0.00043339
	PXDNL	Body	chr8	51409253	1.16375	0.00053125
	PXDNL	Body	chr8	51409448	1.18853	0.00057776
	PXK	Promotor	chr3	58333032	-1.32738	0.0280117
	PXK	Promotor	chr3	58350004	-1.02805	0.0330972
	PXK	Promotor	chr3	58387128	1.07442	0.00509175
	PXK	Body	chr3	58335621	1.08145	0.00960485
	PXN	Promotor	chr12	120250753	1.03638	0.0440186
	PXN	Promotor	chr12	120250940	1.05898	0.00395939
	PXN	Promotor	chr12	120245333	1.13318	0.0128286
	PXN	Promotor	chr12	120228150	1.15392	0.0177403
	PXN	Promotor	chr12	120266202	1.16138	0.0198102
	PXN	Promotor	chr12	120237562	1.16982	0.00961894
	PXN	Promotor	chr12	120266230	1.23291	0.00864883
	PXN	Promotor	chr12	120249890	1.26571	0.0230689
	PXN	Promotor	chr12	120250256	1.42276	0.00455962
	PXN	Promotor	chr12	120247741	1.5433	0.00055635
	PXN	Body	chr12	120262557	1.07169	0.0294148
	PXT1	Promotor	chr6	36439755	1.09566	0.00218627
	PXT1	Promotor	chr6	36432562	1.21465	0.0035121
	PXT1	Body	chr6	36423716	1.41607	0.0438136
	PXYLP1	Promotor	chr3	141274539	1.01279	0.0210097
	PXYLP1	Promotor	chr3	141230872	1.0352	0.00875047
	PXYLP1	Promotor	chr3	141231073	1.11503	0.00237563
	PXYLP1	Promotor	chr3	141231096	1.21142	0.00914818
	PXYLP1	Body	chr3	141292057	-1.05852	0.0036842
	PXYLP1	Body	chr3	141279102	1.08805	0.0214514
	PXYLP1	Body	chr3	141279424	1.16554	0.00628169
	PYCARD	Promotor	chr16	31203285	1.26318	0.0423177
	PYCR1	Promotor	chr17	81938702	1.0518	0.00491597
	PYCR1	Body	chr17	81934537	1.05906	0.00802242
	PYCR3	Promotor	chr8	143609868	-1.15425	0.0191908
	PYDC1	Promotor	chr16	31218437	1.11733	0.0193259
	PYDC1	Promotor	chr16	31217398	1.26651	0.00211981
	PYDC2	Promotor	chr3	191460594	1.03577	0.00411672
	PYGB	Promotor	chr20	25246851	1.06433	0.0353641
	PYGB	Body	chr20	25293748	1.09488	0.0407946
	PYGB	Body	chr20	25293790	1.13289	0.0152261
	PYGB	Body	chr20	25277359	1.13933	0.00154548
	PYGB	Body	chr20	25293794	1.25223	0.00751824
	PYGL	Promotor	chr14	50945373	1.07918	0.0422485
	PYGL	Body	chr14	50940158	1.0068	0.0473244
	PYGL	Body	chr14	50911271	1.09762	0.0402276
	PYGM	Body	chr11	64754759	1.04985	0.00778018
	PYGM	Body	chr11	64753669	1.06908	0.00030341
	PYGM	Body	chr11	64754793	1.07329	0.00517446
	PYGM	Body	chr11	64753005	1.07493	0.0122289
	PYGM	Body	chr11	64753058	1.08399	0.00657366
	PYGM	Body	chr11	64754474	1.09024	0.0281079
	PYGM	Body	chr11	64748774	1.11496	0.00705508
	PYGM	Body	chr11	64754724	1.12492	0.00035012
	PYGM	Body	chr11	64753615	1.14356	1.875e-05
	PYGM	Body	chr11	64753579	1.16164	0.00013737
	PYGO1	Promotor	chr15	55589507	1.11494	0.0253766
	PYGO1	Promotor	chr15	55589408	1.15561	0.00393962
	PYGO1	Promotor	chr15	55589400	1.17864	0.00628429
	PYGO1	Body	chr15	55584314	1.08676	0.00315401
	PYGO1	Body	chr15	55586713	1.09047	0.0235927
	PYGO2	Body	chr1	154961035	1.08709	0.043294
	PYHIN1	Promotor	chr1	158930853	1.04875	0.0243562
	PYROXD1	Body	chr12	21460790	-1.00954	0.0280105
	PYROXD2	Promotor	chr10	98415321	-2.12639	0.0060048
	PYROXD2	Promotor	chr10	98415348	-1.79748	0.00153131
	PYROXD2	Promotor	chr10	98415324	-1.18598	0.0352023
	PYROXD2	Promotor	chr10	98396225	-1.15108	0.0155341
	PYROXD2	Promotor	chr10	98415467	-1.09534	0.0224938
	PYY	Promotor	chr17	43958918	-1.04034	0.0110387
	PYY	Promotor	chr17	43987252	-1.03761	0.0255103
	PYY	Promotor	chr17	43953870	1.13245	0.00110578
	PYY	Promotor	chr17	43966182	1.20686	1.48e-06
	QDPR	Promotor	chr4	17512635	1.14838	0.0420604
	QDPR	Body	chr4	17492476	1.28188	0.00019195
	QKI	Body	chr6	163454680	-1.08	0.0222511
	QPCT	Promotor	chr2	37344257	1.02232	0.0105939
	QPCT	Promotor	chr2	37344309	1.06684	0.00824097
	QPCT	Body	chr2	37358569	1.03513	0.00012341
	QPRT	Promotor	chr16	29678084	1.03208	0.0346874
	QPRT	Body	chr16	29697419	1.0189	0.0385718
	QPRT	Body	chr16	29694953	1.04351	0.0407373
	QRFP	Promotor	chr9	130894307	1.10203	0.00488503
	QRFPR	Body	chr4	121329042	1.04038	0.028526
	QRFPR	Body	chr4	121329171	1.04247	0.0277816
	QRFPR	Body	chr4	121329839	1.07275	0.0251905
	QRICH1	Promotor	chr3	49030074	1.06681	0.0214453
	QRICH1	Body	chr3	49034590	1.02028	0.0453952
	QRICH1	Body	chr3	49033207	1.04964	0.00554767
	QRICH2	Promotor	chr17	76307941	1.00503	0.0351022
	QRICH2	Body	chr17	76274108	-1.09306	0.011611
	QRICH2	Body	chr17	76278874	1.02635	0.0143034
	QRICH2	Body	chr17	76280413	1.02652	0.0458485
	QRICH2	Body	chr17	76302814	1.03724	0.0170997
	QRICH2	Body	chr17	76307357	1.06462	0.0022815
	QRICH2	Body	chr17	76291385	1.092	0.00519367
	QRICH2	Body	chr17	76292693	1.11159	0.00694462
	QRICH2	Body	chr17	76281581	1.14933	0.0001181
	QRSL1	Promotor	chr6	106629311	1.25478	0.0498578
	QRSL1	Body	chr6	106642830	1.07345	0.00046878
	QSER1	Promotor	chr11	32902520	1.07727	0.0336387
	QSOX1	Body	chr1	180187016	1.03254	0.0419763
	QSOX2	Promotor	chr9	136246109	-1.72429	0.0301773
	QSOX2	Promotor	chr9	136246904	1.31755	0.0101187
	QSOX2	Body	chr9	136227126	1.04228	0.0277712
	QTRT2	Body	chr3	114080002	-1.02575	0.0200601
	R3HCC1	Body	chr8	23290801	1.11113	0.00024064
	R3HCC1L	Promotor	chr10	98193279	1.06612	0.0170778
	R3HCC1L	Promotor	chr10	98134255	1.07333	0.00055385
	R3HCC1L	Promotor	chr10	98134329	1.11645	0.0251008
	R3HCC1L	Promotor	chr10	98134320	1.1519	0.011075
	R3HCC1L	Body	chr10	98244755	1.30069	0.00181558
	R3HDM1	Body	chr2	135637928	-1.11203	0.0233013
	R3HDM1	Body	chr2	135638010	-1.08824	0.00698289
	R3HDM2	Promotor	chr12	57310527	1.04233	0.0171459
	R3HDM2	Body	chr12	57283997	-1.04139	0.0215059
	R3HDM2	Body	chr12	57296564	1.05423	0.00683786
	R3HDM2	Body	chr12	57296494	1.20271	0.00065018
	R3HDM2	Body	chr12	57296509	1.27601	1.352e-05
	R3HDM4	Body	chr19	899640	1.03551	0.00181224
	R3HDML	Promotor	chr20	44337069	1.04014	0.0263613
	R3HDML	Body	chr20	44343555	-1.0585	0.00035113
	RAB10	Body	chr2	26074801	1.05843	0.0250989
	RAB10	Body	chr2	26058690	1.14904	0.00067487
	RAB11FIP1	Promotor	chr8	37873226	-1.0459	0.0218782
	RAB11FIP1	Promotor	chr8	37900027	1.0751	0.0183147
	RAB11FIP1	Promotor	chr8	37900735	1.12405	0.00937617
	RAB11FIP1	Body	chr8	37879528	1.03448	0.026741
	RAB11FIP2	Body	chr10	118041779	1.08578	0.0203607
	RAB11FIP2	Body	chr10	118040369	1.11671	0.0412896
	RAB11FIP2	Body	chr10	118043227	1.1377	0.00019272
	RAB11FIP3	Promotor	chr16	473817	-1.01181	0.00118559
	RAB11FIP3	Body	chr16	483227	-1.03824	0.0156775
	RAB11FIP3	Body	chr16	466149	1.01825	0.0153706
	RAB11FIP3	Body	chr16	502753	1.12384	0.00061335
	RAB11FIP3	Body	chr16	502710	1.24128	0.00025903
	RAB11FIP4	Body	chr17	31409966	-1.05429	0.0178609
	RAB11FIP4	Body	chr17	31484937	1.01151	0.0415863
	RAB11FIP4	Body	chr17	31490109	1.03182	0.0456296
	RAB11FIP4	Body	chr17	31415995	1.04251	0.0129606
	RAB11FIP4	Body	chr17	31434910	1.05498	0.0101864
	RAB11FIP4	Body	chr17	31525649	1.14529	0.00112124
	RAB11FIP4	Body	chr17	31413969	1.14654	0.0395902
	RAB11FIP4	Body	chr17	31437700	1.15742	0.00097126
	RAB11FIP5	Promotor	chr2	73114469	1.04948	0.0232654
	RAB11FIP5	Body	chr2	73102684	1.0208	0.0476333
	RAB11FIP5	Body	chr2	73089456	1.06003	0.0329013
	RAB12	Body	chr18	8610370	1.56013	0.00107223
	RAB13	Promotor	chr1	153985522	1.83037	0.00106823
	RAB14	Promotor	chr9	121198613	1.22045	0.0160667
	RAB14	Body	chr9	121185423	1.02963	0.029963
	RAB15	Body	chr14	64966691	1.10787	0.00434548
	RAB15	Body	chr14	64971737	1.45467	0.0017306
	RAB17	Promotor	chr2	237590279	1.01576	0.024494
	RAB17	Body	chr2	237577546	1.03785	0.0380596
	RAB18	Promotor	chr10	27504120	-1.23192	0.0311834
	RAB18	Promotor	chr10	27503298	1.00789	0.0423679
	RAB18	Promotor	chr10	27502854	1.03963	0.0349524
	RAB18	Body	chr10	27507383	-1.06129	0.0447378
	RAB1A	Body	chr2	65107698	1.21189	0.00242657
	RAB20	Promotor	chr13	110561839	-1.1157	0.0253116
	RAB20	Body	chr13	110524714	-1.27355	0.00527229
	RAB20	Body	chr13	110527677	-1.16305	0.0364083
	RAB20	Body	chr13	110526050	-1.12915	0.0361643
	RAB20	Body	chr13	110530601	1.03407	0.00283283
	RAB20	Body	chr13	110534316	1.03712	0.0019717
	RAB21	Body	chr12	71758486	1.20194	0.0298401
	RAB21	Body	chr12	71755940	1.20575	0.0157105
	RAB22A	Body	chr20	58360364	1.05238	0.00254947
	RAB22A	Body	chr20	58327582	1.16346	0.0321998
	RAB23	Promotor	chr6	57223148	1.1916	0.00160456
	RAB23	Body	chr6	57195739	1.08978	0.0299388
	RAB24	Promotor	chr5	177302810	1.08062	0.0195952
	RAB24	Promotor	chr5	177303666	1.23392	0.0461634
	RAB25	Promotor	chr1	156060879	1.05072	0.0482731
	RAB25	Body	chr1	156062282	1.03201	0.0174171
	RAB26	Body	chr16	2151582	1.08905	0.00053099
	RAB27A	Promotor	chr15	55258547	-1.01998	0.00702835
	RAB27A	Promotor	chr15	55271283	1.05395	0.005238
	RAB27A	Promotor	chr15	55238707	1.10669	0.0191848
	RAB27B	Promotor	chr18	54828172	1.07153	0.0261898
	RAB27B	Body	chr18	54881394	1.12519	0.029125
	RAB28	Body	chr4	13427903	1.01136	0.0410771
	RAB28	Body	chr4	13415704	1.01461	0.0343753
	RAB28	Body	chr4	13415493	1.01778	0.033215
	RAB2A	Body	chr8	60553085	1.01543	0.0137758
	RAB2A	Body	chr8	60611193	1.02487	0.0467055
	RAB2A	Body	chr8	60563385	1.0484	0.00465209
	RAB2A	Body	chr8	60553393	1.09031	0.0116479
	RAB2A	Body	chr8	60559285	1.16655	0.00630136
	RAB2B	Promotor	chr14	21477136	1.45739	0.0280502
	RAB30	Promotor	chr11	83034669	-1.60755	0.00597879
	RAB30	Promotor	chr11	83040125	1.11081	0.0421503
	RAB30	Promotor	chr11	83019995	1.19143	0.00669116
	RAB30	Promotor	chr11	83070439	1.30394	0.0398142
	RAB31	Body	chr18	9772091	1.01499	0.027433
	RAB31	Body	chr18	9757005	1.01678	0.0244911
	RAB31	Body	chr18	9771522	1.09092	0.0258239
	RAB31	Body	chr18	9712034	1.09603	0.0326611
	RAB31	Body	chr18	9824696	1.12942	0.0450446
	RAB31	Body	chr18	9824959	1.17639	0.0041286
	RAB31	Body	chr18	9828427	1.2042	0.0287629
	RAB31	Body	chr18	9809553	1.27931	0.0001003
	RAB32	Promotor	chr6	146543198	-1.15863	0.0405643
	RAB32	Promotor	chr6	146542510	1.04066	0.0328404
	RAB32	Body	chr6	146545952	1.12036	0.0170714
	RAB33A	Promotor	chrX	130170410	-1.20224	0
	RAB33A	Promotor	chrX	130171505	3.77085	0
	RAB33A	Promotor	chrX	130171545	7.05818	0
	RAB33A	Promotor	chrX	130171061	8.29965	0
	RAB33A	Promotor	chrX	130172154	11.1766	0
	RAB33A	Promotor	chrX	130171728	46.7701	0
	RAB33A	Body	chrX	130180241	-1.54683	1.21e-06
	RAB33A	Body	chrX	130173356	-1.13372	4.871e-05
	RAB33A	Body	chrX	130175775	-1.03028	0.0474144
	RAB33A	Body	chrX	130173540	1.19688	0.00845183
	RAB33B	Promotor	chr4	139454314	1.62285	0.00364214
	RAB34	Promotor	chr17	28718157	1.0813	0.0252331
	RAB34	Promotor	chr17	28718145	1.10792	0.0105527
	RAB34	Body	chr17	28714287	1.00628	0.0475411
	RAB34	Body	chr17	28715845	1.01642	0.00601824
	RAB34	Body	chr11	107948903	1.01769	0.039386
	RAB35	Body	chr12	120097088	1.011	0.0215091
	RAB36	Promotor	chr22	23144916	1.09728	0.00655106
	RAB36	Body	chr22	23161739	1.05143	0.00187526
	RAB36	Body	chr22	23155657	1.06581	0.00013786
	RAB36	Body	chr22	23147839	1.06857	0.0211278
	RAB37	Promotor	chr17	74735613	1.0477	0.0114062
	RAB37	Promotor	chr17	74735545	1.14664	0.0148237
	RAB37	Body	chr17	74690604	1.03444	0.0307266
	RAB37	Body	chr17	74715369	1.05564	0.0101314
	RAB37	Body	chr17	74695837	1.0639	0.00183572
	RAB37	Body	chr17	74735313	1.1589	0.00028974
	RAB37	Body	chr17	74744345	1.1833	6.549e-05
	RAB37	Body	chr17	74677834	1.36105	0.0419857
	RAB38	Promotor	chr11	88175728	1.32088	0.00456787
	RAB39B	Promotor	chrX	155264678	2.38775	0.00025707
	RAB39B	Promotor	chrX	155264620	7.70387	0
	RAB39B	Promotor	chrX	155264572	8.63379	0
	RAB39B	Promotor	chrX	155264211	8.67507	0
	RAB39B	Promotor	chrX	155264468	10.5008	0
	RAB39B	Promotor	chrX	155264464	17.2319	0
	RAB39B	Body	chrX	155263929	1.93652	0
	RAB3B	Promotor	chr1	51990668	1.11828	0.0401126
	RAB3B	Body	chr1	51971917	1.06112	0.00815647
	RAB3C	Promotor	chr5	58582698	-1.31276	0.0411267
	RAB3C	Body	chr5	58629654	-1.19737	0.0349949
	RAB3C	Body	chr5	58786972	-1.01609	0.00922066
	RAB3C	Body	chr5	58735748	1.05211	0.021156
	RAB3D	Promotor	chr19	11339913	1.23164	0.033439
	RAB3D	Promotor	chr19	11339915	1.25589	0.0363266
	RAB3GAP1	Body	chr2	135168797	1.02723	0.0172443
	RAB3GAP1	Body	chr2	135168438	1.02899	0.034132
	RAB3GAP1	Body	chr2	135074299	1.15304	0.00285733
	RAB3GAP2	Body	chr1	220267604	1.02208	0.0166081
	RAB3GAP2	Body	chr1	220190128	1.02827	0.0365771
	RAB3GAP2	Body	chr1	220155263	1.17945	0.00738649
	RAB3IL1	Promotor	chr11	61921590	1.03565	0.0420128
	RAB3IL1	Body	chr11	61917053	1.18735	0.00073653
	RAB3IP	Body	chr12	69801376	-1.06732	0.0172544
	RAB40A	Promotor	chrX	103519586	-1.47412	0
	RAB40A	Promotor	chrX	103503510	-1.35572	2e-08
	RAB40A	Promotor	chrX	103513379	-1.28652	1e-08
	RAB40A	Promotor	chrX	103500767	-1.15356	0
	RAB40A	Promotor	chrX	103502876	-1.11932	2.28e-06
	RAB40A	Promotor	chrX	103511816	-1.10146	6e-07
	RAB40A	Body	chrX	103500608	-1.06034	6.2e-07
	RAB40AL	Promotor	chrX	102937263	-1.22378	2e-08
	RAB40AL	Promotor	chrX	102936649	-1.18745	1e-08
	RAB40AL	Promotor	chrX	102936978	-1.16442	0
	RAB40AL	Promotor	chrX	102937874	-1.09846	1e-08
	RAB40AL	Promotor	chrX	102937138	-1.09686	1.939e-05
	RAB40AL	Promotor	chrX	102937257	-1.05967	7e-08
	RAB40AL	Promotor	chrX	102937130	-1.05734	0.00883619
	RAB40AL	Promotor	chrX	102937430	1.11905	3e-08
	RAB40B	Body	chr17	82659977	1.01415	0.0264741
	RAB40C	Body	chr16	611481	1.01214	0.0398068
	RAB40C	Body	chr16	615319	1.01656	0.0208884
	RAB40C	Body	chr16	622467	1.05921	0.0183357
	RAB40C	Body	chr16	622242	1.07701	0.0377029
	RAB40C	Body	chr16	627525	1.08696	0.0202449
	RAB40C	Body	chr16	591447	1.29707	3.751e-05
	RAB41	Promotor	chrX	70281845	-1.22729	0
	RAB41	Promotor	chrX	70281784	-1.2267	0
	RAB41	Promotor	chrX	70282180	-1.15234	0
	RAB41	Promotor	chrX	70282166	-1.12672	4e-08
	RAB41	Promotor	chrX	70282091	-1.06432	0.0002842
	RAB41	Promotor	chrX	70282083	-1.06342	2.005e-05
	RAB41	Promotor	chrX	70282215	-1.03456	0.0068239
	RAB41	Promotor	chrX	70282154	-1.02792	3.83e-06
	RAB41	Body	chrX	70284718	-1.68326	0
	RAB43	Promotor	chr3	129121905	1.1739	0.0401025
	RAB4A	Promotor	chr1	229294564	-1.1119	0.0440183
	RAB4A	Promotor	chr1	229285438	1.0934	0.0114933
	RAB4A	Body	chr1	229285708	1.13297	0.0415162
	RAB5A	Promotor	chr3	19949200	1.09843	0.0409247
	RAB5A	Body	chr3	19975494	1.03138	0.00863744
	RAB5B	Promotor	chr12	55974043	-1.39312	0.0470078
	RAB5B	Promotor	chr12	55977130	1.05634	0.00807295
	RAB5B	Body	chr12	55991427	1.04271	0.00675321
	RAB5IF	Promotor	chr20	36605080	1.06931	0.0179981
	RAB5IF	Body	chr20	36612398	1.03315	0.00850153
	RAB6A	Promotor	chr11	73761171	-1.30121	0.0340473
	RAB6B	Body	chr3	133888115	1.0281	0.00258959
	RAB6B	Body	chr3	133885892	1.03609	0.016731
	RAB6B	Body	chr3	133894066	1.03634	0.0467068
	RAB6B	Body	chr3	133843867	1.03711	0.0297075
	RAB6D	Promotor	chr2	131364665	1.05654	0.0124691
	RAB7A	Promotor	chr3	128748167	1.0694	0.0258128
	RAB7A	Promotor	chr3	128765195	1.10052	0.00643909
	RAB7A	Promotor	chr3	128794416	1.14474	0.00097692
	RAB7A	Promotor	chr3	128759458	1.19229	0.0210185
	RAB8A	Promotor	chr19	16132723	1.00921	0.007717
	RAB8A	Promotor	chr19	16110687	1.00999	0.0439727
	RAB8B	Body	chr15	63218252	1.03322	0.00872615
	RAB8B	Body	chr15	63218742	1.05081	0.0224572
	RAB8B	Body	chr15	63192115	1.06016	0.0201995
	RAB9A	Promotor	chrX	13699268	-1.05983	0.0350498
	RAB9A	Promotor	chrX	13692967	1.15041	0.0280302
	RAB9A	Promotor	chrX	13688830	2.02392	0.0154668
	RAB9A	Promotor	chrX	13688948	2.39825	0.00210727
	RAB9A	Promotor	chrX	13688942	2.65668	0.00611666
	RAB9A	Body	chrX	13709012	1.02811	0.0132507
	RAB9B	Promotor	chrX	103830888	-1.3419	0
	RAB9B	Promotor	chrX	103833158	-1.24087	0
	RAB9B	Promotor	chrX	103833398	-1.21999	1.2e-07
	RAB9B	Promotor	chrX	103832877	-1.14679	1e-08
	RAB9B	Promotor	chrX	103828602	1.16851	0.00054465
	RAB9B	Promotor	chrX	103832336	1.7983	0.00021392
	RAB9B	Promotor	chrX	103832222	4.92044	0
	RAB9B	Promotor	chrX	103832226	7.59772	1.4e-07
	RAB9B	Promotor	chrX	103831664	11.7552	0
	RAB9B	Promotor	chrX	103832146	11.9271	0
	RAB9B	Promotor	chrX	103832449	19.9459	0
	RAB9B	Body	chrX	103823482	-1.49135	0
	RAB9B	Body	chrX	103823323	-1.23282	0
	RAB9B	Body	chrX	103825702	-1.01958	0.00071972
	RABEP1	Body	chr17	5345292	1.01684	0.0224238
	RABEP1	Body	chr17	5287285	1.19289	0.00047966
	RABEP1	Body	chr17	5285736	1.24805	0.00087805
	RABEP2	Body	chr16	28925032	-1.31978	0.014011
	RABEP2	Body	chr16	28906400	1.16385	0.0281853
	RABGAP1	Promotor	chr9	122940499	1.24888	0.0179281
	RABGAP1	Body	chr9	123091843	1.0239	0.00217419
	RABGAP1L	Promotor	chr1	174874832	-1.08221	0.0125463
	RABGAP1L	Promotor	chr1	174874628	-1.06631	0.00183582
	RABGAP1L	Promotor	chr1	174964794	1.0506	0.0366864
	RABGAP1L	Promotor	chr1	174159244	1.2953	0.00949689
	RABGAP1L	Body	chr1	174700684	-1.03941	0.0151596
	RABGAP1L	Body	chr1	174890172	1.0204	0.00870622
	RABGAP1L	Body	chr1	174274448	1.0285	0.0375403
	RABGAP1L	Body	chr1	174965707	1.08608	0.0399891
	RABGAP1L	Body	chr1	174428231	1.09752	0.00445571
	RABGAP1L	Body	chr1	174744492	1.1126	0.0422344
	RABGAP1L	Body	chr1	174977040	1.15438	0.00354222
	RABGEF1	Promotor	chr7	66769319	-1.03021	0.030551
	RABGEF1	Promotor	chr7	66754484	1.02453	0.0206506
	RABGEF1	Promotor	chr7	66734404	1.03643	0.0194373
	RABGEF1	Promotor	chr7	66755666	1.05701	0.0167817
	RABGEF1	Body	chr7	66797171	1.03903	0.0132577
	RABGGTA	Body	chr14	24267709	1.02246	0.0345654
	RABGGTB	Promotor	chr1	75785056	1.04286	0.00978205
	RABGGTB	Body	chr1	75793436	1.03131	0.0123908
	RABGGTB	Body	chr1	75793212	1.03355	0.048338
	RABIF	Promotor	chr1	202889632	1.0137	0.0426381
	RABIF	Promotor	chr1	202889241	1.85681	0.00978944
	RABL2B	Promotor	chr22	50784721	1.02093	0.0237372
	RABL6	Body	chr9	136825996	1.0121	0.0140898
	RABL6	Body	chr9	136820870	1.03054	0.0255484
	RABL6	Body	chr9	136821762	1.06875	0.0386958
	RABL6	Body	chr9	136832945	1.09476	7.28e-06
	RAC1	Body	chr7	6400969	1.03601	0.0101591
	RAC1	Body	chr7	6396469	1.08154	0.00116539
	RAC1	Body	chr7	6393591	1.18895	1.75e-06
	RAC1	Body	chr7	6383056	1.20229	0.00693932
	RAC2	Body	chr22	37228867	1.06791	0.00146706
	RAC2	Body	chr22	37234448	1.10915	0.00083313
	RAC2	Body	chr22	37225704	1.13963	0.00205251
	RAC2	Body	chr22	37229420	1.14334	1.233e-05
	RACGAP1	Promotor	chr12	50026249	1.00892	0.0483524
	RACGAP1	Body	chr12	49992975	1.01256	0.012598
	RACK1	Body	chr5	181237021	1.04364	0.00443058
	RACK1	Body	chr5	181238990	1.05051	0.00894534
	RACK1	Body	chr5	181237980	1.05678	0.0293739
	RACK1	Body	chr5	181241567	1.06819	0.0163649
	RAD1	Promotor	chr5	34915006	-2.01812	0.0157281
	RAD1	Promotor	chr5	34915699	-1.77782	0.0211162
	RAD1	Promotor	chr5	34914322	1.06647	0.00886646
	RAD17	Promotor	chr5	69368081	-1.01586	0.0326141
	RAD18	Promotor	chr3	8963852	1.52925	0.0216004
	RAD18	Body	chr3	8931381	1.11938	0.00071686
	RAD21	Body	chr8	116849007	-1.19238	0
	RAD21-AS1	Promotor	chr8	116873472	1.42943	0.0206302
	RAD21L1	Promotor	chr20	1225249	1.07688	0.0232903
	RAD50	Promotor	chr5	132556565	1.0514	0.04961
	RAD51AP2	Promotor	chr2	17519253	1.06506	0.0161384
	RAD51AP2	Body	chr2	17510921	1.01731	0.0419232
	RAD51B	Body	chr14	68249920	-1.13612	0.00433927
	RAD51B	Body	chr14	68143437	-1.11285	0.0316493
	RAD51B	Body	chr14	68318780	-1.0968	0.0106923
	RAD51B	Body	chr14	68548481	-1.09269	0.0383643
	RAD51B	Body	chr14	68212311	-1.00961	0.0433844
	RAD51B	Body	chr14	68386051	1.01051	0.0204933
	RAD51B	Body	chr14	68465472	1.01089	0.0275285
	RAD51B	Body	chr14	68282374	1.01557	0.0137761
	RAD51B	Body	chr14	68492540	1.02154	0.0141679
	RAD51B	Body	chr14	68504077	1.0248	0.00573798
	RAD51B	Body	chr14	68109229	1.03533	0.0412358
	RAD51B	Body	chr14	68216288	1.04327	0.0270869
	RAD51B	Body	chr14	68535624	1.04505	0.040784
	RAD51B	Body	chr14	68586169	1.04585	0.00927581
	RAD51B	Body	chr14	68167665	1.06499	0.00019993
	RAD51B	Body	chr14	68346576	1.07232	0.0115777
	RAD51B	Body	chr14	68420631	1.07302	0.00817629
	RAD51B	Body	chr14	68281666	1.07367	0.0316877
	RAD51B	Body	chr14	68547119	1.07701	0.00048441
	RAD51B	Body	chr14	68104741	1.08151	3.332e-05
	RAD51B	Body	chr14	67964465	1.09526	0.0317429
	RAD51B	Body	chr14	68554312	1.09702	0.0212134
	RAD51B	Body	chr14	68328679	1.13211	0.0465423
	RAD51B	Body	chr14	68535544	1.14035	0.00729138
	RAD51B	Body	chr14	68173519	1.14066	9.5e-07
	RAD51B	Body	chr14	68181845	1.149	0.00387944
	RAD51B	Body	chr14	68088932	1.19314	0.0185733
	RAD51B	Body	chr14	68550383	1.22167	0.00057239
	RAD51B	Body	chr14	68013459	1.24432	0.00382139
	RAD51B	Body	chr14	68547722	1.32289	0.0400712
	RAD51B	Body	chr14	68459184	1.44747	1.19e-06
	RAD51B	Body	chr14	68553496	1.84911	2.74e-06
	RAD51B	Body	chr14	68146625	1.93647	0
	RAD51C	Promotor	chr17	58692064	1.02461	0.0384063
	RAD51C	Body	chr17	58728951	-1.082	0.0439293
	RAD51D	Body	chr17	35119278	1.27514	0.0351105
	RAD52	Promotor	chr12	946929	1.02939	0.00996733
	RAD54B	Body	chr8	94444966	1.00897	0.0406586
	RAD54L	Body	chr1	46272341	1.03036	0.0289688
	RAD54L2	Promotor	chr3	51540305	1.07408	0.049165
	RAD54L2	Promotor	chr3	51568104	1.12225	0.040968
	RAD54L2	Body	chr3	51606078	1.04184	0.0184951
	RAD9A	Body	chr11	67395350	1.01612	0.0449159
	RAD9B	Promotor	chr12	110512859	1.29752	1.41e-06
	RADIL	Promotor	chr7	4883312	-1.0932	0.026367
	RADIL	Promotor	chr7	4879274	1.24682	0.0344543
	RADIL	Promotor	chr7	4879147	1.29555	0.00051671
	RADIL	Body	chr7	4833917	1.00805	0.0489988
	RADX	Promotor	chrX	106610927	1.16197	3.658e-05
	RADX	Promotor	chrX	106611721	7.33054	0
	RADX	Promotor	chrX	106611987	8.94668	0
	RADX	Promotor	chrX	106612648	9.41024	0
	RADX	Promotor	chrX	106611899	12.5849	0
	RADX	Promotor	chrX	106612065	13.117	0
	RADX	Promotor	chrX	106611825	17.1138	0
	RADX	Promotor	chrX	106611945	22.5013	0
	RADX	Promotor	chrX	106611926	23.5841	0
	RADX	Promotor	chrX	106611821	27.6045	0
	RADX	Promotor	chrX	106611877	38.968	0
	RADX	Promotor	chrX	106612155	49.3057	0
	RADX	Body	chrX	106639684	-1.25778	0
	RADX	Body	chrX	106639652	-1.18917	1.5e-07
	RADX	Body	chrX	106638552	1.03435	0.0151682
	RADX	Body	chrX	106633695	1.04	0.014748
	RAE1	Promotor	chr20	57351261	-1.21866	0.0374127
	RAE1	Promotor	chr20	57350529	1.20775	0.0454288
	RAE1	Promotor	chr20	57350546	1.3114	0.0324457
	RAET1E	Promotor	chr6	149889934	1.01263	0.0410668
	RAET1E	Promotor	chr6	149896688	1.09731	0.00016003
	RAET1E	Promotor	chr6	149896118	1.24883	0.0376197
	RAET1E-AS1	Body	chr6	149898155	1.03939	0.0171007
	RAET1E-AS1	Body	chr6	149884852	1.09609	0.00138289
	RAF1	Body	chr3	12610594	1.03286	0.00766981
	RAF1	Body	chr3	12583894	1.07058	0.0014287
	RAF1	Body	chr3	12608918	1.09361	0.0149068
	RAF1	Body	chr3	12612182	1.68251	0
	RAG1	Promotor	chr11	36566666	1.02073	0.0329875
	RAG1	Promotor	chr11	36566878	1.04233	0.0142546
	RAI1	Promotor	chr17	17757246	-1.04115	0.0396581
	RAI1	Promotor	chr17	17728948	1.01134	0.0382462
	RAI1	Promotor	chr17	17757943	1.01464	0.0246981
	RAI1	Promotor	chr17	17704369	1.01528	0.0167203
	RAI1	Promotor	chr17	17722704	1.17731	0.0150038
	RAI1	Promotor	chr17	17722206	1.18117	0.00340985
	RAI1	Promotor	chr17	17681088	1.5839	0.00081743
	RAI1	Body	chr17	17795453	1.01535	0.0267803
	RAI1	Body	chr17	17810978	1.02766	0.00946636
	RAI1	Body	chr17	17811099	1.03778	0.00381391
	RAI1	Body	chr17	17798866	1.04225	0.0149812
	RAI1	Body	chr17	17797700	1.07325	0.0444048
	RAI14	Promotor	chr5	34683083	-1.13375	0.0431812
	RAI14	Promotor	chr5	34687459	-1.0241	0.0250462
	RAI14	Promotor	chr5	34687322	1.01222	0.020466
	RAI14	Promotor	chr5	34657880	1.08339	0.00304872
	RAI14	Body	chr5	34710077	-1.07602	0.0299939
	RAI14	Body	chr5	34804640	1.04705	0.0365803
	RAI14	Body	chr5	34693440	1.18953	0.00023141
	RAI2	Promotor	chrX	17858989	-1.50886	1.2e-06
	RAI2	Promotor	chrX	17839459	-1.49264	0
	RAI2	Promotor	chrX	17805857	-1.40787	0
	RAI2	Promotor	chrX	17802976	-1.3569	0
	RAI2	Promotor	chrX	17802937	-1.29084	1e-08
	RAI2	Promotor	chrX	17856604	-1.22915	2.3e-07
	RAI2	Promotor	chrX	17828756	-1.15734	1.6e-07
	RAI2	Promotor	chrX	17846002	-1.13173	7.6e-07
	RAI2	Promotor	chrX	17861877	3.98846	0
	RAI2	Promotor	chrX	17861481	4.0817	1.289e-05
	RAI2	Promotor	chrX	17861310	5.31962	0
	RAI2	Promotor	chrX	17861303	5.33513	1.68e-06
	RAI2	Promotor	chrX	17861695	6.30276	0
	RAI2	Promotor	chrX	17861307	11.326	0
	RAI2	Promotor	chrX	17860321	11.7038	0
	RAI2	Promotor	chrX	17861580	11.9123	0
	RAI2	Promotor	chrX	17860651	18.9295	0
	RAI2	Promotor	chrX	17860711	54.6031	0
	RAI2	Body	chrX	17800508	-1.34683	0
	RALA	Promotor	chr7	39650613	1.12771	0.00462392
	RALA	Body	chr7	39689176	1.03731	0.0383023
	RALB	Promotor	chr2	120262612	1.12033	4.004e-05
	RALB	Promotor	chr2	120262905	1.2846	6.94e-06
	RALB	Body	chr2	120279183	1.00951	0.0294181
	RALBP1	Promotor	chr18	9495500	-1.05707	0.0153098
	RALGAPA1P1	Body	chr14	35742624	1.00576	0.0486205
	RALGAPA1P1	Body	chr14	35678830	1.11997	0.0146705
	RALGAPA2	Body	chr20	20606200	-1.03866	0.0190345
	RALGAPA2	Body	chr20	20453539	1.00865	0.0222467
	RALGAPA2	Body	chr20	20521067	1.02118	0.00604032
	RALGAPA2	Body	chr20	20465982	1.02352	0.00380988
	RALGAPA2	Body	chr20	20408323	1.03742	0.0147204
	RALGAPA2	Body	chr20	20497534	1.04615	0.0148898
	RALGAPA2	Body	chr20	20496507	1.05977	0.0318372
	RALGAPA2	Body	chr20	20659229	1.07061	0.0226077
	RALGAPA2	Body	chr20	20668850	1.08897	0.0182973
	RALGAPA2	Body	chr20	20664678	1.16222	7.43e-06
	RALGAPA2	Body	chr20	20695528	1.17448	0.00011454
	RALGAPB	Promotor	chr20	38472191	1.21349	0.00623144
	RALGAPB	Promotor	chr20	38472342	1.4503	0.0036886
	RALGDS	Promotor	chr9	133121767	1.05159	0.0293707
	RALGDS	Promotor	chr9	133132455	1.15121	0.0196006
	RALGDS	Body	chr9	133100837	-1.01971	0.033767
	RALGDS	Body	chr9	133134807	1.04926	0.0311725
	RALGDS	Body	chr9	133128049	1.05336	0.0165193
	RALGDS	Body	chr9	133119225	1.26881	0.00332839
	RALGDS	Body	chr9	133127864	1.31963	9.31e-06
	RALGDS	Body	chr9	133134263	1.35174	0.0151215
	RALGPS1	Promotor	chr9	126917250	1.02864	0.00572615
	RALGPS1	Body	chr9	127195365	1.01522	0.0411805
	RALGPS1	Body	chr9	127168059	1.0166	0.00866118
	RALGPS1	Body	chr9	126982525	1.01834	0.00301911
	RALGPS1	Body	chr9	127048635	1.03579	0.0157268
	RALGPS1	Body	chr9	127212585	1.06654	0.0162523
	RALGPS1	Body	chr9	126965881	1.09978	0.0130719
	RALGPS1	Body	chr9	127163573	1.12532	0.0453405
	RALGPS2	Promotor	chr1	178729810	1.08818	0.0257529
	RALGPS2	Promotor	chr1	178753103	1.28307	4.244e-05
	RALY	Promotor	chr20	34066935	1.10925	0.033787
	RALY	Body	chr20	34074537	1.06779	0.0119422
	RALYL	Body	chr8	84872287	1.06217	0.0225587
	RAMP1	Promotor	chr2	237859460	-1.49757	0.0439985
	RAMP1	Promotor	chr2	237858858	1.59604	0.0165431
	RAMP1	Body	chr2	237883298	-1.18139	0.00130399
	RAMP1	Body	chr2	237863080	1.01641	0.00691891
	RAMP1	Body	chr2	237868943	1.02681	0.0435877
	RAMP1	Body	chr2	237901479	1.05252	0.00034636
	RAMP1	Body	chr2	237860272	1.4667	0.00305582
	RAMP2	Promotor	chr17	42760529	1.06665	0.026246
	RAMP2-AS1	Body	chr17	42754970	1.08475	0.032464
	RAN	Body	chr12	130872883	1.33982	0.0228692
	RANBP1	Promotor	chr22	20115899	1.12152	0.0474909
	RANBP1	Body	chr22	20127159	-1.07066	4.457e-05
	RANBP10	Body	chr16	67726761	1.04149	0.00129056
	RANBP10	Body	chr16	67781710	1.09271	0.0337871
	RANBP10	Body	chr16	67773193	1.36319	0.00203642
	RANBP17	Promotor	chr5	170861783	-1.32288	0.0488495
	RANBP17	Promotor	chr5	170861761	-1.29697	0.0113322
	RANBP17	Promotor	chr5	170861774	-1.26633	0.0150214
	RANBP17	Promotor	chr5	170861752	-1.12033	0.0379991
	RANBP17	Promotor	chr5	170861737	-1.11558	0.013215
	RANBP17	Promotor	chr5	170861250	1.06659	0.0394288
	RANBP17	Promotor	chr5	170861673	1.31728	0.0159356
	RANBP17	Body	chr5	171162854	-1.03922	0.0205104
	RANBP17	Body	chr5	170865802	1.02234	0.0145728
	RANBP17	Body	chr5	171092403	1.10633	0.00278222
	RANBP17	Body	chr5	171207442	1.16419	0.0128349
	RANBP2	Promotor	chr2	108718669	1.06222	0.00785826
	RANBP3	Promotor	chr19	5978416	-1.69627	0.0195755
	RANBP3	Body	chr19	5966515	1.10408	0.00924957
	RANBP3	Body	chr19	5967061	1.12343	0.00124514
	RANBP3	Body	chr19	5967151	1.17478	0.00147196
	RANBP3L	Promotor	chr5	36301333	1.18611	5.388e-05
	RANBP3L	Promotor	chr5	36302541	1.22986	0.00411935
	RANBP6	Promotor	chr9	6013623	1.06968	0.0189224
	RANBP9	Body	chr6	13667846	1.05224	0.0210267
	RANBP9	Body	chr6	13688658	1.0635	0.00215465
	RANBP9	Body	chr6	13688008	1.20686	0.0134339
	RANGAP1	Promotor	chr22	41286258	-1.35473	0.018296
	RANGAP1	Body	chr22	41245697	1.01716	0.0388049
	RANGAP1	Body	chr22	41260428	1.03432	0.00182796
	RANGAP1	Body	chr22	41262106	1.16596	0.0020345
	RAP1A	Promotor	chr1	111623650	1.03482	0.0389723
	RAP1A	Promotor	chr1	111619241	1.13457	0.028724
	RAP1A	Promotor	chr1	111633862	1.17591	0.0173255
	RAP1A	Body	chr1	111714610	1.08733	0.00752465
	RAP1B	Promotor	chr12	68622378	1.13191	0.00258218
	RAP1GAP	Promotor	chr1	21626846	1.03441	0.0387048
	RAP1GAP	Promotor	chr1	21644171	1.04118	0.00116141
	RAP1GAP	Promotor	chr1	21666907	1.0426	0.0469729
	RAP1GAP	Promotor	chr1	21640006	1.04776	0.0394629
	RAP1GAP	Promotor	chr1	21658050	1.07136	0.00041108
	RAP1GAP	Promotor	chr1	21667061	1.07345	0.0213684
	RAP1GAP	Promotor	chr1	21620943	1.09157	0.0107588
	RAP1GAP	Promotor	chr1	21639445	1.10107	0.0121316
	RAP1GAP	Promotor	chr1	21639926	1.1087	0.0172141
	RAP1GAP	Promotor	chr1	21652428	1.11826	0.0498307
	RAP1GAP	Promotor	chr1	21620187	1.13851	0.00073904
	RAP1GAP	Promotor	chr1	21620127	1.15543	0.00014136
	RAP1GAP	Promotor	chr1	21631317	1.26574	0.0439442
	RAP1GAP	Promotor	chr1	21652369	1.33763	0.00661368
	RAP1GAP	Promotor	chr1	21652362	1.35484	0.0174596
	RAP1GAP	Body	chr1	21608320	1.05106	0.0139504
	RAP1GAP	Body	chr1	21603419	1.05208	0.0214063
	RAP1GAP	Body	chr1	21611544	1.05615	0.00571202
	RAP1GAP	Body	chr1	21599321	1.12148	0.00045763
	RAP1GAP	Body	chr1	21608185	1.2174	0.00044202
	RAP1GAP2	Promotor	chr17	2796174	1.07632	0.0403635
	RAP1GAP2	Body	chr17	2928790	-1.03176	0.0441233
	RAP1GAP2	Body	chr17	2895957	-1.03112	0.0196133
	RAP1GAP2	Body	chr17	2928003	-1.02167	0.0363982
	RAP1GAP2	Body	chr17	2884200	1.0135	0.0405964
	RAP1GAP2	Body	chr17	3007369	1.01858	0.0223933
	RAP1GAP2	Body	chr17	2903426	1.01931	0.0243563
	RAP1GAP2	Body	chr17	2796798	1.0312	0.0433617
	RAP1GAP2	Body	chr17	2960940	1.03354	0.00341835
	RAP1GAP2	Body	chr17	2939911	1.04156	0.00906299
	RAP1GAP2	Body	chr17	2939962	1.08366	0.0344653
	RAP1GAP2	Body	chr17	2995450	1.09034	0.00498697
	RAP1GAP2	Body	chr17	2890148	1.12561	0.00049488
	RAP1GAP2	Body	chr17	2892758	1.13831	0.0125566
	RAP1GAP2	Body	chr17	2883744	1.16275	0.0475568
	RAP1GAP2	Body	chr17	3004935	1.1941	0.0103134
	RAP1GAP2	Body	chr17	2853046	1.23737	0.0156054
	RAP1GDS1	Body	chr4	98318926	1.01711	0.0274958
	RAP2A	Body	chr13	97460624	-1.02121	0.0430802
	RAP2A	Body	chr13	97437971	1.05506	0.0227553
	RAP2C	Promotor	chrX	132220788	-1.18376	0
	RAP2C	Promotor	chrX	132220242	-1.15488	6.568e-05
	RAP2C	Promotor	chrX	132220636	-1.07622	2e-08
	RAP2C	Promotor	chrX	132219701	6.58423	0
	RAP2C	Promotor	chrX	132217941	7.03889	0
	RAP2C	Promotor	chrX	132217363	8.06663	0
	RAP2C	Promotor	chrX	132218213	16.1618	0
	RAP2C	Promotor	chrX	132218347	16.7527	0
	RAP2C	Promotor	chrX	132217514	16.8262	0
	RAP2C	Promotor	chrX	132218264	19.3908	0
	RAP2C	Promotor	chrX	132218826	20.5527	0
	RAP2C	Promotor	chrX	132218655	21.5218	0
	RAP2C	Promotor	chrX	132219645	22.0669	0
	RAP2C	Promotor	chrX	132218468	24.7421	0
	RAP2C	Promotor	chrX	132218253	33.1722	0
	RAP2C	Promotor	chrX	132218201	34.3263	0
	RAP2C	Promotor	chrX	132218505	176.21	0
	RAP2C	Body	chrX	132214238	-1.05594	0.00903226
	RAP2C	Body	chrX	132206396	-1.05223	0.0151333
	RAP2C	Body	chrX	132213197	1.11604	0.00316395
	RAP2C	Body	chrX	132216876	4.21802	0
	RAP2C	Body	chrX	132217135	25.134	0
	RAP2C-AS1	Body	chrX	132292476	-1.97674	0
	RAP2C-AS1	Body	chrX	132267094	-1.44481	0
	RAP2C-AS1	Body	chrX	132271228	-1.21682	0.00014651
	RAP2C-AS1	Body	chrX	132269337	-1.17191	7e-08
	RAPGEF1	Body	chr9	131734477	-1.29943	0.0215463
	RAPGEF1	Body	chr9	131635496	-1.25178	0.0435569
	RAPGEF1	Body	chr9	131622178	1.01443	0.0375996
	RAPGEF1	Body	chr9	131721471	1.02453	0.0217247
	RAPGEF1	Body	chr9	131679426	1.03424	0.030423
	RAPGEF2	Body	chr4	159297310	1.0486	0.0175924
	RAPGEF2	Body	chr4	159345650	1.15899	9.063e-05
	RAPGEF3	Promotor	chr12	47758420	1.05908	0.0406072
	RAPGEF3	Promotor	chr12	47758190	1.07325	0.00285293
	RAPGEF3	Promotor	chr12	47758262	1.09019	0.0401775
	RAPGEF3	Promotor	chr12	47758006	1.10041	0.00072295
	RAPGEF3	Promotor	chr12	47758254	1.1207	0.0417434
	RAPGEF3	Promotor	chr12	47758644	1.13455	0.033103
	RAPGEF3	Promotor	chr12	47758579	1.16359	0.00946091
	RAPGEF3	Body	chr12	47742317	1.08002	0.00309527
	RAPGEF3	Body	chr12	47753250	1.23483	2.868e-05
	RAPGEF4	Promotor	chr2	172821875	-1.05084	0.00240003
	RAPGEF4	Promotor	chr2	172865578	1.05575	0.0231154
	RAPGEF4	Promotor	chr2	172931022	1.06938	0.0167288
	RAPGEF4	Promotor	chr2	172736374	1.36822	0.0177042
	RAPGEF4	Body	chr2	172968207	-1.51974	0.00111807
	RAPGEF4	Body	chr2	172965963	1.03853	0.00413252
	RAPGEF4	Body	chr2	172921728	1.07207	0.0138346
	RAPGEF4	Body	chr2	173022209	1.11176	0.00027679
	RAPGEF4	Body	chr2	173003070	1.11426	0.00233538
	RAPGEF4	Body	chr2	172889590	1.13494	0.0181699
	RAPGEF4	Body	chr2	172842755	1.30621	1.975e-05
	RAPGEF5	Promotor	chr7	22357293	-1.21631	0.0215121
	RAPGEF5	Promotor	chr7	22351901	1.13495	0.0146693
	RAPGEF5	Body	chr7	22153982	-1.03696	0.0428835
	RAPGEF6	Body	chr5	131532413	-1.06863	0.0470095
	RAPGEF6	Body	chr5	131609760	1.01252	0.0392827
	RAPGEF6	Body	chr5	131629216	1.08799	0.0124366
	RAPGEF6	Body	chr5	131630740	1.22084	0.00116893
	RAPGEFL1	Promotor	chr17	40176639	1.07143	0.00068612
	RAPGEFL1	Promotor	chr17	40176804	1.12741	0.00521516
	RAPGEFL1	Body	chr17	40191406	1.66389	0.00269827
	RAPGEFL1	Body	chr17	40191350	1.86218	0.0389894
	RAPH1	Promotor	chr2	203533607	1.20894	0.0454265
	RAPH1	Body	chr2	203451376	1.01977	0.0428929
	RAPH1	Body	chr2	203446443	1.0228	0.00516603
	RAPSN	Body	chr11	47441903	-1.03944	0.00204953
	RAPSN	Body	chr11	47441905	1.0163	0.0208783
	RARA	Promotor	chr17	40308477	1.01364	0.0362667
	RARA	Promotor	chr17	40329200	1.02999	0.0468254
	RARA	Promotor	chr17	40329898	1.18138	4.116e-05
	RARA	Promotor	chr17	40316969	1.20027	0.0192921
	RARA	Promotor	chr17	40319771	1.34725	0.0023721
	RARA	Body	chr17	40354317	1.01228	0.020654
	RARA	Body	chr17	40333975	1.0368	0.0154039
	RARA	Body	chr17	40344921	1.05948	0.0293398
	RARA	Body	chr17	40339912	1.07522	0.0010516
	RARA	Body	chr17	40331799	1.10529	0.015899
	RARA	Body	chr17	40339348	1.19215	0.00938259
	RARB	Promotor	chr3	25441445	-1.27335	0
	RARB	Promotor	chr3	25340785	-1.04838	0.0239461
	RARB	Promotor	chr3	25452855	1.06005	3.92e-06
	RARB	Body	chr3	25335457	-1.12402	0.0109957
	RARB	Body	chr3	25566010	1.02499	0.0261891
	RARB	Body	chr3	25424368	1.03143	0.00307424
	RARB	Body	chr3	25573114	1.19322	0.0216128
	RARB	Body	chr3	25509215	1.21654	0.0332797
	RARG	Promotor	chr12	53228316	1.01988	0.00741986
	RARG	Promotor	chr12	53233480	1.04893	0.0375545
	RARG	Promotor	chr12	53233052	1.17777	0.0251513
	RARG	Promotor	chr12	53232884	1.23227	0.00294463
	RARG	Promotor	chr12	53233321	1.4904	0.0270225
	RARG	Promotor	chr12	53220324	1.59436	0.0114784
	RARRES1	Body	chr3	158718556	-1.04375	0.0373927
	RARRES1	Body	chr3	158717551	1.02265	0.0287388
	RARRES2	Promotor	chr7	150342389	1.0109	0.0204104
	RARRES2	Promotor	chr7	150340800	1.13381	0.00505912
	RARS2	Body	chr6	87520527	1.01977	0.0401084
	RASA1	Body	chr5	87386312	1.02389	0.0142502
	RASA1	Body	chr5	87391183	1.04483	0.00053834
	RASA1	Body	chr5	87299825	1.04922	0.0285259
	RASA1	Body	chr5	87367480	1.14819	0.0233966
	RASA2	Promotor	chr3	141486164	1.05931	0.0345072
	RASA2	Body	chr3	141505288	1.04514	4.786e-05
	RASA2	Body	chr3	141586070	1.13973	0.00243641
	RASA3	Promotor	chr13	114132721	-1.52535	0.0139274
	RASA3	Body	chr13	114032388	-1.18908	0.00795825
	RASA3	Body	chr13	114027648	-1.05326	0.0251255
	RASA3	Body	chr13	113979321	1.01318	0.0251365
	RASA3	Body	chr13	113996780	1.01737	0.0444715
	RASA3	Body	chr13	114102068	1.01801	0.0434731
	RASA3	Body	chr13	114031570	1.02814	0.0279722
	RASA3	Body	chr13	114067357	1.02833	0.0362522
	RASA3	Body	chr13	114089953	1.03263	0.00043956
	RASA3	Body	chr13	114021410	1.03275	0.0326475
	RASA3	Body	chr13	114124054	1.04015	0.0262576
	RASA3	Body	chr13	114125329	1.05086	0.0161543
	RASA3	Body	chr13	113999012	1.0555	0.0460224
	RASA3	Body	chr13	114039398	1.05716	0.0227343
	RASA3	Body	chr13	114121407	1.05874	0.0331184
	RASA3	Body	chr13	114034832	1.06704	0.00888747
	RASA3	Body	chr13	114110914	1.06803	0.0494825
	RASA3	Body	chr13	114078648	1.07469	0.0151588
	RASA3	Body	chr13	114037383	1.07966	0.0217709
	RASA3	Body	chr13	114110585	1.08472	0.0377277
	RASA3	Body	chr13	114037390	1.08687	0.014426
	RASA3	Body	chr13	114063694	1.08944	0.0482789
	RASA3	Body	chr13	114124113	1.09669	0.00040818
	RASA3	Body	chr13	114037794	1.10152	0.0197375
	RASA3	Body	chr13	114108812	1.10417	0.0392416
	RASA3	Body	chr13	114038149	1.10438	0.00764124
	RASA3	Body	chr13	114039032	1.10493	0.0310338
	RASA3	Body	chr13	114064020	1.11136	0.019629
	RASA3	Body	chr13	114065666	1.1228	0.0103803
	RASA3	Body	chr13	114039006	1.13275	0.0373502
	RASA3	Body	chr13	114037071	1.13287	0.00033364
	RASA3	Body	chr13	114037170	1.2156	6.059e-05
	RASA3	Body	chr13	114099332	1.27514	0.010854
	RASA3	Body	chr13	114065518	1.32879	0.040829
	RASA4B	Body	chr7	102515091	1.24097	0.0360752
	RASAL1	Promotor	chr12	113136562	1.08065	0.0282666
	RASAL1	Promotor	chr12	113136398	1.12384	0.014109
	RASAL1	Body	chr12	113105582	1.0493	0.0455673
	RASAL1	Body	chr12	113100127	1.05047	0.035208
	RASAL1	Body	chr12	113131240	1.05205	0.0371283
	RASAL1	Body	chr12	113130354	1.0557	0.0102838
	RASAL2	Body	chr1	178371644	-1.59276	0.0172611
	RASAL2	Body	chr1	178101438	-1.05913	0.0475304
	RASAL2	Body	chr1	178336120	1.01327	0.0423336
	RASAL2	Body	chr1	178374541	1.01994	0.0300092
	RASAL2	Body	chr1	178263720	1.22377	0.00395238
	RASAL3	Promotor	chr19	15464873	1.37893	0.0359592
	RASAL3	Body	chr19	15454557	1.10104	0.0272644
	RASAL3	Body	chr19	15459852	1.10299	5.421e-05
	RASD1	Promotor	chr17	17497317	1.21774	0.0135394
	RASD1	Body	chr17	17494749	1.3742	1.5e-07
	RASD2	Body	chr22	35551770	1.11019	0.00018649
	RASGEF1A	Promotor	chr10	43266070	1.34859	0.0389207
	RASGEF1A	Body	chr10	43199138	-1.01245	0.0234619
	RASGEF1B	Promotor	chr4	81472338	1.31813	0.0361525
	RASGEF1B	Body	chr4	81451949	1.01468	0.0473416
	RASGEF1B	Body	chr4	81458743	1.06652	0.0222479
	RASGEF1C	Promotor	chr5	180203721	1.01941	0.0338234
	RASGEF1C	Promotor	chr5	180194161	1.02586	0.0442161
	RASGEF1C	Promotor	chr5	180175060	1.04021	0.0211639
	RASGEF1C	Promotor	chr5	180194620	1.04472	0.0214136
	RASGEF1C	Promotor	chr5	180194733	1.05056	0.0136523
	RASGEF1C	Promotor	chr5	180139791	1.12705	0.00169269
	RASGEF1C	Promotor	chr5	180140374	1.15002	0.00913153
	RASGEF1C	Promotor	chr5	180180393	1.15699	0.0445196
	RASGEF1C	Promotor	chr5	180170394	1.19143	0.04805
	RASGEF1C	Body	chr5	180135619	1.02419	0.0320302
	RASGEF1C	Body	chr5	180135474	1.05754	0.00947937
	RASGEF1C	Body	chr5	180135117	1.13243	0.00268839
	RASGEF1C	Body	chr5	180135324	1.1402	5.262e-05
	RASGRF1	Body	chr15	79064951	1.01051	0.0277447
	RASGRF1	Body	chr15	78981727	1.01443	0.0272162
	RASGRF1	Body	chr15	78978568	1.08019	0.0155743
	RASGRF1	Body	chr15	78992919	1.08504	0.026134
	RASGRF2	Promotor	chr5	80959424	1.05228	0.0110029
	RASGRF2	Body	chr5	80977208	-1.04506	0.00564239
	RASGRF2	Body	chr5	80961502	1.20499	0.00283434
	RASGRF2	Body	chr5	80961448	1.44284	2.837e-05
	RASGRF2-AS1	Body	chr5	80957729	1.05899	0.00182969
	RASGRP1	Promotor	chr15	38565493	1.10584	0.016841
	RASGRP1	Body	chr15	38563417	1.00838	0.0403813
	RASGRP1	Body	chr15	38536037	1.02137	0.0227634
	RASGRP1	Body	chr15	38501291	1.03096	0.00056435
	RASGRP2	Promotor	chr11	64744151	-1.60962	0.0417257
	RASGRP2	Promotor	chr11	64744498	1.2267	0.00624142
	RASGRP2	Promotor	chr11	64744313	1.53957	0.0274981
	RASGRP2	Body	chr11	64740583	1.01607	0.0356106
	RASGRP2	Body	chr11	64740362	1.06007	0.00733699
	RASGRP3	Body	chr2	33527171	-1.11146	0.0113971
	RASGRP3	Body	chr2	33527190	-1.04981	0.022168
	RASGRP3	Body	chr2	33538763	1.02072	0.00307127
	RASGRP3	Body	chr2	33519258	1.06067	0.0144756
	RASGRP4	Body	chr19	38425847	1.05023	0.0330396
	RASGRP4	Body	chr19	38418445	1.06572	0.0499471
	RASGRP4	Body	chr19	38418598	1.06913	0.00030688
	RASGRP4	Body	chr19	38410272	1.29917	0.00079921
	RASIP1	Body	chr19	48722743	1.01123	0.0106712
	RASIP1	Body	chr19	48735700	1.01671	0.0256331
	RASIP1	Body	chr19	48729284	1.05742	0.0036807
	RASIP1	Body	chr19	48728929	1.06486	0.0178652
	RASIP1	Body	chr19	48735106	1.08365	0.0219008
	RASIP1	Body	chr19	48729346	1.08833	0.00072791
	RASL10A	Promotor	chr22	29316482	-1.08418	0.0189063
	RASL10A	Body	chr22	29314541	1.16542	0.0295576
	RASL10A	Body	chr22	29314286	1.38372	0.00263215
	RASL10A	Body	chr22	29314827	1.42148	0.00649842
	RASL10B	Promotor	chr17	35732240	-1.32433	0.0340132
	RASL10B	Promotor	chr17	35731413	1.11416	0.00302665
	RASL10B	Body	chr17	35741024	1.03524	0.0463143
	RASL10B	Body	chr17	35739199	1.09502	0.00514265
	RASL11A	Promotor	chr13	27269552	1.03916	0.0024713
	RASL11A	Body	chr13	27271490	1.24914	0.0084284
	RASL11B	Promotor	chr4	52861613	1.11167	0.037865
	RASL11B	Promotor	chr4	52861671	1.2735	0.0248227
	RASSF1	Promotor	chr3	50338113	-1.29556	0.0359867
	RASSF1	Promotor	chr3	50340975	1.33126	0.0455601
	RASSF2	Promotor	chr20	4820840	1.07701	0.0100579
	RASSF3	Body	chr12	64694937	-1.09009	0.00310556
	RASSF3	Body	chr12	64656733	-1.01637	0.026718
	RASSF3	Body	chr12	64676061	1.16475	0.0007934
	RASSF3	Body	chr12	64625661	1.38094	0.0222981
	RASSF4	Promotor	chr10	44958663	1.13409	0.0388388
	RASSF4	Body	chr10	44974574	1.07599	0.00630182
	RASSF4	Body	chr10	44985228	1.10805	0.00231678
	RASSF5	Promotor	chr1	206556284	1.02285	0.0453245
	RASSF5	Promotor	chr1	206556356	1.0278	0.00521389
	RASSF5	Promotor	chr1	206557670	1.0528	0.0178013
	RASSF5	Promotor	chr1	206506246	1.06056	0.00533795
	RASSF5	Promotor	chr1	206555705	1.16702	0.00290248
	RASSF5	Promotor	chr1	206555929	1.17189	0.00010479
	RASSF5	Promotor	chr1	206555770	1.21523	0.00041263
	RASSF5	Promotor	chr1	206506916	1.22765	0.00351587
	RASSF5	Promotor	chr1	206555711	1.24493	8.444e-05
	RASSF5	Promotor	chr1	206508044	1.24869	0.001966
	RASSF5	Promotor	chr1	206507125	1.31945	0.027189
	RASSF5	Promotor	chr1	206556925	1.62701	2e-08
	RASSF5	Body	chr1	206584447	1.01979	0.0107039
	RASSF5	Body	chr1	206518046	1.04272	0.0115552
	RASSF5	Body	chr1	206511585	1.07195	0.0112965
	RASSF5	Body	chr1	206508649	1.08089	0.00189271
	RASSF5	Body	chr1	206587385	1.10368	0.0264389
	RASSF5	Body	chr1	206513737	1.10932	0.0450233
	RASSF5	Body	chr1	206551524	1.26441	4.974e-05
	RASSF5	Body	chr1	206558287	1.26781	0.00131944
	RASSF5	Body	chr1	206559810	1.26844	1e-05
	RASSF5	Body	chr1	206554501	1.32723	1e-08
	RASSF5	Body	chr1	206557837	1.36172	1.575e-05
	RASSF6	Promotor	chr4	73620950	1.12532	0.0152457
	RASSF8	Promotor	chr12	25993607	-1.09469	0.0364063
	RASSF8	Promotor	chr12	25993614	-1.07633	0.0214559
	RASSF8	Promotor	chr12	26051641	-1.02785	0.0264161
	RASSF8	Promotor	chr12	25985917	1.02151	0.0443992
	RASSF8	Promotor	chr12	26011704	1.03884	0.00014937
	RASSF8	Promotor	chr12	25957584	1.04676	0.00653658
	RASSF8	Promotor	chr12	25970682	1.0709	0.0364897
	RASSF8	Promotor	chr12	26054413	1.09352	0.0388596
	RASSF8	Promotor	chr12	25973821	1.10423	3.1e-07
	RASSF8	Promotor	chr12	25971091	1.11647	0.0311439
	RASSF8	Promotor	chr12	25957766	1.11941	0.0250107
	RASSF8	Promotor	chr12	25957732	1.15403	0.00582783
	RASSF8	Promotor	chr12	25973459	1.21029	0.00058141
	RASSF8	Promotor	chr12	26055265	1.2191	0.00394892
	RASSF8	Promotor	chr12	25958414	1.52083	0.0363163
	RASSF8	Body	chr12	26069244	1.0115	0.0126506
	RASSF8	Body	chr12	26079321	1.0532	0.0149632
	RASSF9	Promotor	chr12	85836624	-1.52649	0.00218616
	RASSF9	Body	chr12	85829532	1.07657	0.0161909
	RASSF9	Body	chr12	85821753	1.12403	0.00123117
	RAVER1	Body	chr19	10323570	1.08862	0.0420745
	RAVER2	Body	chr1	64777442	1.01215	0.0254262
	RAVER2	Body	chr1	64777749	1.02379	0.0163043
	RAX2	Promotor	chr19	3771881	-3.89389	0.00087755
	RAX2	Body	chr19	3769992	1.0465	0.0417242
	RB1	Body	chr13	48306629	-1.02533	0.0468112
	RB1	Body	chr13	48320077	1.02764	0.0176872
	RB1	Body	chr13	48318414	1.04227	0.0343712
	RB1CC1	Promotor	chr8	52711434	1.11135	0.0196203
	RBBP5	Body	chr1	205087396	1.36335	0.00138151
	RBBP7	Promotor	chrX	16870065	-1.19435	1.885e-05
	RBBP7	Promotor	chrX	16870756	1.68822	2.872e-05
	RBBP7	Promotor	chrX	16870509	1.76178	0.0381608
	RBBP7	Promotor	chrX	16870498	2.01292	0.0491798
	RBBP7	Promotor	chrX	16871559	2.83605	0
	RBBP7	Promotor	chrX	16870087	3.0522	0.00215556
	RBBP7	Promotor	chrX	16870472	3.15808	0.01733
	RBBP7	Promotor	chrX	16871049	12.6763	1e-08
	RBBP7	Promotor	chrX	16871670	14.4796	0
	RBBP7	Promotor	chrX	16871028	18.03	0
	RBBP7	Promotor	chrX	16871123	18.8088	0
	RBBP7	Body	chrX	16845022	1.02425	0.033595
	RBBP7	Body	chrX	16852069	1.02932	6.381e-05
	RBBP7	Body	chrX	16852899	1.06295	0.00028479
	RBBP7	Body	chrX	16862793	1.19489	3.9e-07
	RBBP7	Body	chrX	16866665	1.31929	0
	RBBP7	Body	chrX	16869007	5.49649	0
	RBBP7	Body	chrX	16869540	6.15612	0
	RBBP7	Body	chrX	16869626	7.00213	0
	RBBP7	Body	chrX	16869243	14.8092	0
	RBBP8	Promotor	chr18	22932890	1.31726	0.0134424
	RBBP8	Body	chr18	22971077	1.02644	0.0365678
	RBBP8NL	Promotor	chr20	62428802	1.13595	0.012251
	RBBP8NL	Body	chr20	62415592	1.0757	0.00247645
	RBBP9	Promotor	chr20	18497540	-1.04923	0.0433467
	RBCK1	Promotor	chr20	408020	1.10176	0.00487304
	RBCK1	Promotor	chr20	408005	1.13285	0.00133318
	RBCK1	Promotor	chr20	407337	1.21858	0.00035926
	RBCK1	Promotor	chr20	407488	1.6757	0.0034979
	RBFA	Promotor	chr18	80034316	-1.42646	0.00139007
	RBFA	Body	chr18	80039807	1.06196	0.0264382
	RBFADN	Body	chr18	80080991	1.03789	0.0200614
	RBFOX1	Promotor	chr16	6483381	-1.11789	0.022527
	RBFOX1	Promotor	chr16	6414928	-1.0569	0.0269571
	RBFOX1	Promotor	chr16	6231527	1.05667	0.022923
	RBFOX1	Promotor	chr16	6482641	1.087	0.0223625
	RBFOX1	Body	chr16	7268188	1.20093	0.0395477
	RBFOX2	Promotor	chr22	35840226	-1.55165	0.0228003
	RBFOX2	Promotor	chr22	35841917	1.03937	0.022492
	RBFOX2	Promotor	chr22	35841767	1.10883	0.0253665
	RBFOX2	Body	chr22	35959337	-1.36957	0.00765608
	RBFOX2	Body	chr22	35810395	-1.01131	0.0312658
	RBFOX2	Body	chr22	35810052	1.02466	0.00985308
	RBFOX2	Body	chr22	35748802	1.03138	0.00173907
	RBFOX2	Body	chr22	35966479	1.0513	0.0185889
	RBFOX2	Body	chr22	35809826	1.05622	0.00259226
	RBFOX2	Body	chr22	35903419	1.15238	0.00465185
	RBFOX2	Body	chr22	35891796	1.19284	0.00016695
	RBFOX2	Body	chr22	35843367	1.27434	0.00116308
	RBFOX3	Promotor	chr17	79400984	-1.19729	0.0191064
	RBFOX3	Promotor	chr17	79464186	-1.03551	0.0220576
	RBFOX3	Promotor	chr17	79146065	1.01178	0.0487163
	RBFOX3	Promotor	chr17	79199824	1.01578	0.0422988
	RBFOX3	Promotor	chr17	79149069	1.02379	0.00217714
	RBFOX3	Promotor	chr17	79397932	1.02654	0.00350537
	RBFOX3	Promotor	chr17	79421261	1.03711	0.0453646
	RBFOX3	Promotor	chr17	79119975	1.03801	0.0193362
	RBFOX3	Promotor	chr17	79458195	1.03826	0.0185589
	RBFOX3	Promotor	chr17	79163041	1.03956	0.00383819
	RBFOX3	Promotor	chr17	79252408	1.04403	0.0387543
	RBFOX3	Promotor	chr17	79134259	1.04461	0.00366433
	RBFOX3	Promotor	chr17	79382198	1.04572	0.0281594
	RBFOX3	Promotor	chr17	79118557	1.04578	0.00577921
	RBFOX3	Promotor	chr17	79465881	1.04851	0.0185685
	RBFOX3	Promotor	chr17	79442977	1.04947	0.00416299
	RBFOX3	Promotor	chr17	79126903	1.04979	0.00248034
	RBFOX3	Promotor	chr17	79251706	1.05303	0.0324232
	RBFOX3	Promotor	chr17	79379436	1.05497	0.00930271
	RBFOX3	Promotor	chr17	79136918	1.05735	0.00036301
	RBFOX3	Promotor	chr17	79473925	1.05769	0.0175967
	RBFOX3	Promotor	chr17	79178542	1.0578	0.0106502
	RBFOX3	Promotor	chr17	79206484	1.05916	0.044499
	RBFOX3	Promotor	chr17	79249223	1.06015	0.00733786
	RBFOX3	Promotor	chr17	79496252	1.06089	0.0477964
	RBFOX3	Promotor	chr17	79178131	1.06274	0.0220628
	RBFOX3	Promotor	chr17	79398297	1.06729	0.0052136
	RBFOX3	Promotor	chr17	79276097	1.06804	0.0157504
	RBFOX3	Promotor	chr17	79473219	1.07624	0.00791965
	RBFOX3	Promotor	chr17	79146296	1.08121	0.00142778
	RBFOX3	Promotor	chr17	79250241	1.08441	0.00632249
	RBFOX3	Promotor	chr17	79304591	1.09224	0.00455616
	RBFOX3	Promotor	chr17	79119390	1.09599	0.00041988
	RBFOX3	Promotor	chr17	79401523	1.13349	0.0107625
	RBFOX3	Promotor	chr17	79171449	1.14614	0.0179483
	RBFOX3	Promotor	chr17	79338693	1.15842	0.0056415
	RBFOX3	Promotor	chr17	79465201	1.17801	0.00260834
	RBFOX3	Promotor	chr17	79220870	1.44142	0.037957
	RBFOX3	Promotor	chr17	79458216	1.59416	0.0181996
	RBFOX3	Body	chr17	79101785	1.05855	0.00354011
	RBFOX3	Body	chr17	79115344	1.07014	0.00246345
	RBFOX3	Body	chr17	79090305	1.08706	0.0308234
	RBFOX3	Body	chr17	79104049	1.09236	0.0454498
	RBFOX3	Body	chr17	79103999	1.19554	0.033197
	RBIS	Body	chr8	85216279	1.00944	0.0462704
	RBKS	Promotor	chr2	27885525	1.01396	0.0176733
	RBKS	Body	chr2	27792240	1.03502	0.0179716
	RBKS	Body	chr2	27857620	1.05243	0.0356834
	RBKS	Body	chr2	27860895	1.06889	0.00107077
	RBKS	Body	chr2	27834164	1.09715	0.013401
	RBKS	Body	chr2	27810180	1.17745	0.03151
	RBL2	Body	chr16	53445592	1.0086	0.0260322
	RBL2	Body	chr16	53490632	1.1368	0.00307964
	RBM10	Promotor	chrX	47145537	2.29097	0
	RBM10	Promotor	chrX	47146292	7.6356	0
	RBM10	Promotor	chrX	47145568	10.1675	0
	RBM10	Promotor	chrX	47145511	15.1703	0
	RBM10	Promotor	chrX	47146111	17.4613	0
	RBM10	Promotor	chrX	47145490	34.0688	0
	RBM10	Body	chrX	47176285	-1.43773	0
	RBM10	Body	chrX	47171583	-1.26847	0
	RBM10	Body	chrX	47179080	-1.26451	0
	RBM10	Body	chrX	47180063	-1.21023	0
	RBM10	Body	chrX	47179890	-1.20332	0
	RBM10	Body	chrX	47170959	-1.1823	3e-08
	RBM10	Body	chrX	47175102	-1.16234	2e-08
	RBM10	Body	chrX	47186082	-1.12662	4.3e-06
	RBM10	Body	chrX	47174958	-1.12203	1.4e-07
	RBM10	Body	chrX	47179971	-1.06788	2.5e-07
	RBM10	Body	chrX	47166176	-1.05471	2.31e-06
	RBM10	Body	chrX	47180097	-1.03039	0.00779781
	RBM10	Body	chrX	47176816	-1.02564	0.00204633
	RBM10	Body	chrX	47157389	1.07101	0.00285404
	RBM10	Body	chrX	47182379	1.19875	1.3e-07
	RBM12B	Promotor	chr8	93741795	1.10706	0.00901748
	RBM12B	Body	chr8	93732227	1.06777	0.00043564
	RBM14	Body	chr11	66618856	1.19965	0.000595
	RBM14-RBM4	Body	chr11	66633190	1.15053	0.0106668
	RBM15	Promotor	chr1	110340912	1.01519	0.0238845
	RBM15	Body	chr1	110345780	1.08465	0.00484475
	RBM17	Promotor	chr10	6088900	-1.56591	0.034594
	RBM17	Promotor	chr10	6088361	1.04611	0.0110937
	RBM17	Body	chr10	6115072	1.32812	0.0065872
	RBM18	Body	chr9	122248623	1.7015	1.3e-07
	RBM19	Promotor	chr12	113966229	-1.29964	0.0150511
	RBM19	Body	chr12	113957876	1.01548	0.0268181
	RBM19	Body	chr12	113931952	1.01846	0.0277839
	RBM19	Body	chr12	113875450	1.03407	0.00287785
	RBM19	Body	chr12	113963418	1.03478	0.0036424
	RBM19	Body	chr12	113875113	1.04467	6.22e-05
	RBM19	Body	chr12	113875330	1.05233	0.011463
	RBM19	Body	chr12	113896385	1.05397	0.00739165
	RBM19	Body	chr12	113855859	1.10487	0.00750279
	RBM19	Body	chr12	113932538	1.14545	0.0133505
	RBM19	Body	chr12	113932617	1.20532	0.00284498
	RBM20	Promotor	chr10	110643195	1.23722	0.0189788
	RBM20	Promotor	chr10	110643339	1.26592	0.0424136
	RBM20	Body	chr10	110672147	-1.94449	0.0304248
	RBM20	Body	chr10	110672659	-1.47868	0.0413647
	RBM20	Body	chr10	110735463	1.01962	0.0307756
	RBM20	Body	chr10	110648394	1.05099	0.0107759
	RBM20	Body	chr10	110650554	1.06396	0.0295572
	RBM20	Body	chr10	110764791	1.11889	0.0303266
	RBM20	Body	chr10	110701205	1.1387	6.519e-05
	RBM20	Body	chr10	110701721	1.15119	0.0355868
	RBM20	Body	chr10	110651697	1.19099	0.0193602
	RBM20	Body	chr10	110645015	1.19301	0.0136673
	RBM20	Body	chr10	110645215	1.2195	0.00322129
	RBM20	Body	chr10	110828292	1.22806	8.496e-05
	RBM20	Body	chr10	110706979	1.32643	0.0173701
	RBM20	Body	chr10	110645238	1.33002	0.0138537
	RBM24	Body	chr6	17289381	1.14968	0.0442215
	RBM25	Promotor	chr14	73060194	1.02546	0.0448652
	RBM25	Promotor	chr14	73062104	1.02667	0.0122974
	RBM25	Promotor	chr14	73057839	1.12194	0.0151181
	RBM25	Body	chr14	73120503	1.09059	1.07e-06
	RBM26	Body	chr13	79403363	1.15108	0.0287721
	RBM27	Body	chr5	146209692	1.05521	0.0206759
	RBM28	Promotor	chr7	128343901	-1.30993	0.0335579
	RBM28	Promotor	chr7	128344402	1.04021	0.00905465
	RBM3	Promotor	chrX	48573374	-1.05619	1.2e-07
	RBM3	Promotor	chrX	48573763	1.06973	0.0338898
	RBM3	Promotor	chrX	48573890	2.08554	0
	RBM3	Promotor	chrX	48574608	7.13118	0
	RBM3	Promotor	chrX	48574173	8.11005	0
	RBM3	Promotor	chrX	48574776	10.9644	0
	RBM3	Promotor	chrX	48574731	12.8704	0
	RBM3	Promotor	chrX	48574452	14.5338	0
	RBM3	Promotor	chrX	48573973	17.1465	0
	RBM3	Promotor	chrX	48574792	17.7703	0
	RBM3	Promotor	chrX	48574499	18.8303	0
	RBM3	Promotor	chrX	48574313	19.5301	0
	RBM3	Promotor	chrX	48574272	23.1539	0
	RBM3	Promotor	chrX	48574530	24.5186	0
	RBM3	Promotor	chrX	48574457	29.6274	0
	RBM3	Promotor	chrX	48574981	30.4323	0
	RBM3	Promotor	chrX	48574927	33.3168	0
	RBM3	Body	chrX	48575756	-1.15452	0
	RBM3	Body	chrX	48576763	-1.01847	0.00139712
	RBM3	Body	chrX	48575206	1.16837	0.00119303
	RBM3	Body	chrX	48575487	1.30495	0
	RBM3	Body	chrX	48576433	1.40443	0
	RBM33	Promotor	chr7	155643582	1.0534	0.0213236
	RBM33	Body	chr7	155756575	1.02213	0.033152
	RBM33	Body	chr7	155775109	1.03385	0.0242338
	RBM33	Body	chr7	155769619	1.05681	0.0243176
	RBM33	Body	chr7	155646224	1.074	0.00273107
	RBM33	Body	chr7	155715631	1.08215	1e-07
	RBM33	Body	chr7	155705367	1.08215	0.00168477
	RBM33	Body	chr7	155646742	1.08621	0.0143243
	RBM33	Body	chr7	155731617	1.10665	0.0499998
	RBM34	Promotor	chr1	235162001	1.04782	0.00207554
	RBM34	Promotor	chr1	235161724	1.27207	0.0188305
	RBM38	Body	chr20	57393673	1.05856	0.00210233
	RBM38	Body	chr20	57394225	1.07811	0.0495619
	RBM38	Body	chr20	57400521	1.07849	0.010185
	RBM39	Promotor	chr20	35742191	1.78938	0.0439788
	RBM39	Promotor	chr20	35742168	1.94852	8.9e-07
	RBM39	Body	chr20	35729356	-1.25464	0
	RBM39	Body	chr20	35725088	-1.12887	2e-08
	RBM39	Body	chr20	35731976	-1.07843	0
	RBM39	Body	chr20	35715017	1.02642	0.0171544
	RBM39	Body	chr20	35713204	1.03619	0.029827
	RBM39	Body	chr20	35715013	1.04543	0.0350036
	RBM39	Body	chr20	35732939	1.09018	0.0124391
	RBM39	Body	chr20	35708887	1.16648	0.00015687
	RBM39	Body	chr20	35739543	1.2077	0.00632606
	RBM39	Body	chr20	35739050	1.22213	5.11e-06
	RBM39	Body	chr20	35715942	1.22858	0.00020857
	RBM39	Body	chr20	35714294	1.36649	1.92e-06
	RBM4	Body	chr11	66644514	1.11337	0.0172446
	RBM41	Promotor	chrX	107119854	1.09473	0.00039057
	RBM41	Promotor	chrX	107119142	3.40087	0
	RBM41	Promotor	chrX	107118814	4.61485	0
	RBM41	Promotor	chrX	107119023	12.4666	0
	RBM41	Promotor	chrX	107118843	12.5294	0
	RBM41	Body	chrX	107103462	-1.33532	0
	RBM41	Body	chrX	107117984	2.49267	0.022306
	RBM41	Body	chrX	107118621	2.70612	0
	RBM41	Body	chrX	107118441	5.07835	0
	RBM41	Body	chrX	107118341	11.4319	0
	RBM41	Body	chrX	107118668	13.3543	0
	RBM41	Body	chrX	107118655	17.1497	0
	RBM41	Body	chrX	107118147	26.4002	5e-08
	RBM41	Body	chrX	107118269	28.4751	0
	RBM41	Body	chrX	107118308	31.7337	0
	RBM42	Promotor	chr19	35628849	-1.39655	0.0424146
	RBM42	Body	chr19	35637200	-1.02399	0.0232552
	RBM43	Promotor	chr2	151262871	1.04396	0.00026007
	RBM43	Body	chr2	151260848	1.47754	0.0370932
	RBM44	Promotor	chr2	237798365	1.02347	0.0332233
	RBM44	Promotor	chr2	237798408	1.02423	0.00636355
	RBM44	Promotor	chr2	237798624	1.02895	0.00806137
	RBM44	Promotor	chr2	237798379	1.03981	0.0360692
	RBM44	Promotor	chr2	237798377	1.04161	0.0163837
	RBM44	Promotor	chr2	237799235	1.05084	0.0320315
	RBM44	Promotor	chr2	237798728	1.05497	0.0213048
	RBM44	Promotor	chr2	237800398	1.09504	0.00411989
	RBM46	Promotor	chr4	154781198	1.04662	0.00155475
	RBM46	Promotor	chr4	154781188	1.05442	0.00764964
	RBM46	Promotor	chr4	154781067	1.07337	0.00109094
	RBM46	Promotor	chr4	154781429	1.07359	0.00263398
	RBM46	Promotor	chr4	154786116	1.07799	0.0108458
	RBM46	Promotor	chr4	154781380	1.10636	0.0128622
	RBM46	Promotor	chr4	154781457	1.10942	0.00460809
	RBM46	Promotor	chr4	154782017	1.12615	0.0187344
	RBM46	Promotor	chr4	154781256	1.13877	0.0165922
	RBM46	Promotor	chr4	154781607	1.15886	0.00832367
	RBM46	Promotor	chr4	154781917	1.16442	0.017233
	RBM46	Promotor	chr4	154781483	1.17509	0.00459845
	RBM46	Promotor	chr4	154781258	1.18371	0.0041238
	RBM46	Promotor	chr4	154781985	1.28072	0.00734408
	RBM47	Promotor	chr4	40629553	-1.79779	0.00317094
	RBM47	Promotor	chr4	40601486	-1.01611	0.0386876
	RBM47	Promotor	chr4	40483312	1.05408	0.00184378
	RBM47	Promotor	chr4	40630344	1.05419	0.00856795
	RBM47	Promotor	chr4	40536233	1.0762	0.0354059
	RBM47	Promotor	chr4	40577057	1.1667	0.016031
	RBM47	Promotor	chr4	40621877	1.28093	0.0273908
	RBM47	Promotor	chr4	40526406	1.28167	0.00323255
	RBM47	Promotor	chr4	40577107	1.60951	4.717e-05
	RBM5	Body	chr3	50093746	1.01127	0.0469985
	RBM5	Body	chr3	50113967	1.06533	0.0253286
	RBM5	Body	chr3	50107000	1.24686	1.58e-06
	RBM6	Promotor	chr3	50003397	1.06871	0.0151699
	RBM6	Promotor	chr3	49998589	1.06898	0.0331848
	RBM7	Promotor	chr11	114402013	1.12565	0.0130078
	RBM8A	Body	chr1	145926829	1.13325	0.0483512
	RBMS1	Promotor	chr2	160493474	1.37096	8.592e-05
	RBMS1	Promotor	chr2	160494113	1.59251	0.00349318
	RBMS1	Body	chr2	160411955	-1.06929	0.0452607
	RBMS1	Body	chr2	160417933	1.05156	0.00697174
	RBMS1	Body	chr2	160272675	1.06085	0.00090158
	RBMS1	Body	chr2	160479425	1.12774	0.0201647
	RBMS1	Body	chr2	160307075	1.1541	0.0133796
	RBMS1	Body	chr2	160398552	1.30973	0.00240888
	RBMS1	Body	chr2	160492153	1.31451	0.0266621
	RBMS1	Body	chr2	160482897	2.31337	7.1e-07
	RBMS3	Promotor	chr3	29280982	-1.34018	0.0405715
	RBMS3	Promotor	chr3	29279860	1.23936	0.00391129
	RBMS3	Body	chr3	29705869	-1.08746	0.0347
	RBMS3	Body	chr3	29850026	1.02237	0.0445531
	RBMS3	Body	chr3	29493922	1.02816	0.0342193
	RBMS3	Body	chr3	29696592	1.06046	0.00456002
	RBMS3	Body	chr3	29515487	1.09957	0.0441921
	RBMS3	Body	chr3	29513136	1.10366	0.0215139
	RBMS3	Body	chr3	29290842	1.13185	0.040166
	RBMS3	Body	chr3	29644512	1.21173	0.0418818
	RBMX	Promotor	chrX	136881420	1.13863	0.00024973
	RBMX	Promotor	chrX	136880676	1.21944	0
	RBMX	Promotor	chrX	136880891	1.62245	0
	RBMX	Promotor	chrX	136880780	3.8407	0
	RBMX	Promotor	chrX	136880231	8.04206	0
	RBMX	Promotor	chrX	136880790	9.63423	0
	RBMX	Promotor	chrX	136880809	9.69462	0
	RBMX	Promotor	chrX	136879329	9.77927	0
	RBMX	Promotor	chrX	136880727	16.8978	0
	RBMX	Promotor	chrX	136880977	72.9084	0
	RBMX	Body	chrX	136873667	-1.22039	0
	RBMX	Body	chrX	136874442	-1.20735	3e-08
	RBMX	Body	chrX	136875284	-1.09528	4.207e-05
	RBMX	Body	chrX	136870880	1.03689	0.0119821
	RBMX	Body	chrX	136875353	1.07324	0.0176512
	RBMX	Body	chrX	136876855	1.15486	0.00016874
	RBMX	Body	chrX	136879048	1.91053	0
	RBMX2	Promotor	chrX	130401490	2.49081	0
	RBMX2	Promotor	chrX	130401896	13.6298	0
	RBMX2	Promotor	chrX	130401667	20.1523	0
	RBMX2	Promotor	chrX	130401636	29.2252	0
	RBMX2	Promotor	chrX	130401755	35.6055	0
	RBMX2	Promotor	chrX	130401708	49.2908	0
	RBMX2	Promotor	chrX	130401825	212.2	0
	RBMX2	Body	chrX	130413167	-1.21202	1.48e-06
	RBMX2	Body	chrX	130404559	-1.1735	3.2e-06
	RBMX2	Body	chrX	130402142	1.73905	3e-08
	RBMX2	Body	chrX	130402112	61.4718	0
	RBMXL1	Promotor	chr1	88982747	-1.1462	9.44e-06
	RBMXL1	Promotor	chr1	88994213	1.09822	0.0202353
	RBMXL2	Promotor	chr11	7088574	1.03465	0.0393217
	RBMXL3	Promotor	chrX	115189276	-1.27099	0
	RBMXL3	Promotor	chrX	115188163	-1.2071	0
	RBMXL3	Promotor	chrX	115192122	-1.04831	7.688e-05
	RBMXL3	Promotor	chrX	115189343	-1.04643	0.00585997
	RBMXL3	Promotor	chrX	115189300	-1.04023	0.00076167
	RBMXL3	Promotor	chrX	115190584	-1.02863	0.00238452
	RBMXL3	Promotor	chrX	115190204	-1.02466	0.00074369
	RBMXL3	Promotor	chrX	115190181	-1.01865	0.0246342
	RBMXL3	Promotor	chrX	115188547	-1.00916	0.00811937
	RBMXL3	Promotor	chrX	115192195	1.01241	0.00200079
	RBMXL3	Promotor	chrX	115189362	1.10661	2.053e-05
	RBMY1D	Body	chrY	21890734	-2.62223	0
	RBP1	Promotor	chr3	139539979	1.22546	0.0161633
	RBP1	Promotor	chr3	139540069	1.36053	0.00616799
	RBP1	Promotor	chr3	139540096	1.50249	0.00897101
	RBP1	Body	chr3	139533263	-1.17083	0.0441945
	RBP3	Promotor	chr10	47350212	1.02274	0.0276237
	RBP3	Promotor	chr10	47347812	1.04598	0.0243195
	RBP3	Promotor	chr10	47348274	1.1278	0.0322996
	RBP4	Body	chr10	93600918	1.35447	0.0274988
	RBP7	Promotor	chr1	9996794	1.05505	0.0131234
	RBP7	Promotor	chr1	9996778	1.09203	0.00656577
	RBP7	Promotor	chr1	9996787	1.10393	0.0107424
	RBP7	Promotor	chr1	9996781	1.10884	0.00015454
	RBPJ	Promotor	chr4	26361279	1.04438	0.00554511
	RBPJ	Promotor	chr4	26321623	1.05458	0.0175533
	RBPJ	Promotor	chr4	26355725	1.07647	1.2e-07
	RBPJ	Promotor	chr4	26361169	1.08307	0.0411899
	RBPJ	Promotor	chr4	26333236	1.10968	0.0105231
	RBPJ	Promotor	chr4	26322685	1.16204	0.00232284
	RBPJ	Promotor	chr4	26319076	1.25895	0.00017726
	RBPJ	Body	chr4	26430060	1.01642	0.0420226
	RBPJ	Body	chr4	26369986	1.0191	0.0476125
	RBPJL	Promotor	chr20	45306887	1.04496	0.0359214
	RBPJL	Promotor	chr20	45308022	1.10048	0.0472072
	RBPJL	Body	chr20	45312231	1.13169	0.0153075
	RBPJL	Body	chr20	45316960	1.14074	0.00049302
	RBPMS	Body	chr8	30531692	-1.07277	0.00152866
	RBPMS	Body	chr8	30407110	-1.07037	0.0176428
	RBPMS	Body	chr8	30551457	-1.04491	0.0252234
	RBPMS	Body	chr8	30493126	-1.023	0.0449851
	RBPMS	Body	chr8	30568709	1.05399	0.0213404
	RBPMS	Body	chr8	30562417	1.14133	0.0282308
	RBPMS	Body	chr8	30543510	1.15534	0.00055327
	RBPMS	Body	chr8	30563334	1.19645	1.246e-05
	RBPMS2	Body	chr15	64753938	1.02048	0.00762841
	RBPMS2	Body	chr15	64740385	1.09489	0.0214408
	RBPMS2	Body	chr15	64740746	1.13251	0.0114907
	RBX1	Body	chr22	40953718	1.06658	0.0304179
	RCAN1	Promotor	chr21	34599039	1.04854	0.00894939
	RCAN1	Promotor	chr21	34559932	1.05567	0.0196871
	RCAN1	Promotor	chr21	34560300	1.08956	0.00999072
	RCAN1	Promotor	chr21	34525374	1.10057	0.0447693
	RCAN1	Promotor	chr21	34603562	1.78452	0
	RCAN1	Body	chr21	34518063	1.02018	0.0208889
	RCAN2	Promotor	chr6	46458043	1.01593	0.0458863
	RCAN2	Promotor	chr6	46492733	1.04975	0.0309743
	RCAN2	Promotor	chr6	46492694	1.0858	0.0337888
	RCAN2	Promotor	chr6	46325833	1.13954	0.0275459
	RCAN2	Promotor	chr6	46492548	1.15448	0.0156544
	RCAN2	Promotor	chr6	46326124	1.23304	0.0281456
	RCAN2	Body	chr6	46412885	1.04912	0.0374493
	RCAN2	Body	chr6	46421402	1.08839	0.0144906
	RCAN2	Body	chr6	46370759	1.18731	3.42e-06
	RCAN2	Body	chr6	46323478	1.21776	0.0181226
	RCAN2	Body	chr6	46437629	1.24066	0.0196962
	RCAN3	Promotor	chr1	24502479	-1.32827	0.027015
	RCAN3	Promotor	chr1	24502606	-1.26285	0.0434812
	RCAN3	Promotor	chr1	24513737	1.01093	0.0291411
	RCAN3	Promotor	chr1	24507481	1.03527	0.00749522
	RCAN3	Promotor	chr1	24501605	1.04856	0.00018009
	RCAN3	Promotor	chr1	24527330	1.09302	0.0118346
	RCAN3	Promotor	chr1	24515665	1.11316	0.0241389
	RCBTB1	Body	chr13	49539542	-1.13517	0.0066286
	RCBTB1	Body	chr13	49563644	1.01878	0.0071981
	RCBTB1	Body	chr13	49533695	1.02668	0.0303888
	RCBTB2	Body	chr13	48504671	1.05728	0.0359622
	RCBTB2	Body	chr13	48492832	1.17723	0.0237547
	RCC1	Promotor	chr1	28517188	1.03591	0.00261515
	RCC1	Promotor	chr1	28505269	1.19411	0.0233293
	RCC2	Body	chr1	17408504	-1.05438	0.0108475
	RCC2	Body	chr1	17435305	-1.0377	0.0075581
	RCC2	Body	chr1	17437678	1.6631	0.0156257
	RCCD1	Promotor	chr15	90956395	1.25953	0.0101587
	RCHY1	Promotor	chr4	75497245	1.05288	0.0117713
	RCHY1	Body	chr4	75511794	1.05176	0.00047803
	RCL1	Promotor	chr9	4839458	1.08946	4.35e-05
	RCL1	Promotor	chr9	4839082	1.14273	0.00533589
	RCL1	Body	chr9	4804647	1.06419	0.0468035
	RCL1	Body	chr9	4804013	1.09096	0.0109498
	RCL1	Body	chr9	4804778	1.14165	3.732e-05
	RCL1	Body	chr9	4837643	1.37143	0.00027735
	RCN1	Promotor	chr11	32089473	1.00986	0.0286499
	RCN1	Body	chr11	32104158	1.11551	0.047195
	RCN1	Body	chr11	32100564	1.15189	0.00095172
	RCN2	Body	chr15	76941305	1.15519	0.0305403
	RCOR3	Body	chr1	211312335	1.0294	0.00130538
	RCOR3	Body	chr1	211309843	1.12174	0.0314876
	RCSD1	Promotor	chr1	167630170	-1.40482	0.0397803
	RCSD1	Body	chr1	167659580	-1.40306	1.619e-05
	RCSD1	Body	chr1	167669680	1.08483	0.0341731
	RCSD1	Body	chr1	167651550	1.11484	0.00547057
	RCSD1	Body	chr1	167642497	1.14444	0.0137274
	RCSD1	Body	chr1	167660315	1.1501	0.00820975
	RCSD1	Body	chr1	167664346	1.16501	0.0169747
	RCSD1	Body	chr1	167681940	1.20704	0.00765665
	RCVRN	Promotor	chr17	9904804	1.01908	0.0330068
	RCVRN	Body	chr17	9904599	1.02204	0.0249541
	RD3	Body	chr1	211477051	1.01448	0.0180936
	RD3	Body	chr1	211476718	1.04209	0.0255605
	RD3	Body	chr1	211481212	1.05563	0.00067786
	RD3L	Promotor	chr14	103941853	1.04032	0.00266275
	RDH10	Body	chr8	73315625	1.07823	0.0327616
	RDH10	Body	chr8	73296105	1.13819	0.00917031
	RDH10-AS1	Promotor	chr8	73357354	1.02165	0.0130044
	RDH10-AS1	Body	chr8	73349227	1.08972	0.0420472
	RDH12	Promotor	chr14	67716473	1.01217	0.0276725
	RDH12	Promotor	chr14	67721694	1.03539	0.0378291
	RDH12	Promotor	chr14	67718926	1.03984	0.0119111
	RDH12	Promotor	chr14	67705507	1.37828	0.0194531
	RDH13	Promotor	chr19	55063582	1.08059	0.020595
	RDX	Body	chr11	110208848	1.02716	0.0346373
	RDX	Body	chr11	110252233	1.14794	0.036715
	REC114	Promotor	chr15	73443167	1.01763	0.0194264
	REC8	Promotor	chr14	24172496	1.08887	0.0377011
	REC8	Promotor	chr14	24172291	1.11007	0.0169466
	REC8	Body	chr14	24175294	1.04012	0.0146962
	RECK	Promotor	chr9	36036453	1.07518	0.0206488
	RECQL	Body	chr12	21476987	1.02496	0.0104298
	RECQL4	Promotor	chr8	144516540	1.02843	0.0140988
	RECQL5	Promotor	chr17	75635505	-1.02808	0.0362578
	RECQL5	Promotor	chr17	75666507	1.06512	0.0386459
	RECQL5	Promotor	chr17	75636531	1.07549	0.0323203
	REEP1	Promotor	chr2	86338849	1.02064	0.0408029
	REEP1	Promotor	chr2	86338989	1.06722	0.00265579
	REEP1	Promotor	chr2	86338975	1.11368	0.00132394
	REEP1	Promotor	chr2	86338383	1.11725	0.0349911
	REEP1	Promotor	chr2	86338266	1.17074	0.0291924
	REEP1	Promotor	chr2	86338253	1.20913	0.00921981
	REEP1	Promotor	chr2	86338092	1.227	0.00062085
	REEP1	Body	chr2	86215780	1.05868	0.0361402
	REEP1	Body	chr2	86336133	1.08832	0.00361727
	REEP1	Body	chr2	86290679	1.34628	0.00343642
	REEP3	Promotor	chr10	63520857	1.19214	6.08e-06
	REEP3	Promotor	chr10	63521034	1.21434	3.858e-05
	REEP3	Promotor	chr10	63520712	1.262	0.0014848
	REEP3	Promotor	chr10	63521005	1.36679	0.0188222
	REEP3	Promotor	chr10	63520883	2.01369	1.83e-06
	REEP3	Body	chr10	63523325	1.04614	0.037613
	REEP3	Body	chr10	63537629	1.0492	0.0432384
	REEP3	Body	chr10	63524766	1.05657	0.0117556
	REEP5	Promotor	chr5	112923140	1.28521	2.565e-05
	REEP5	Promotor	chr5	112922951	1.30189	0.00012411
	REEP5	Body	chr5	112890115	1.01748	0.00038348
	REEP6	Body	chr19	1496542	1.03279	0.0135183
	REEP6	Body	chr19	1495386	1.03325	0.0259508
	REEP6	Body	chr19	1492038	1.06976	0.00472761
	REEP6	Body	chr19	1493661	1.09504	0.00294201
	REEP6	Body	chr19	1493168	1.09857	0.00558199
	REG1B	Promotor	chr2	79087618	1.02041	0.0018562
	REG1CP	Promotor	chr2	79138486	1.03303	0.0148367
	REG1CP	Promotor	chr2	79138765	1.05108	0.0462508
	REG3A	Promotor	chr2	79159449	1.0444	0.0299205
	REG4	Promotor	chr1	119808823	1.11788	0.00522522
	REG4	Promotor	chr1	119812031	1.14952	0.00886109
	REG4	Body	chr1	119808749	1.02598	0.00057735
	REL	Promotor	chr2	60881449	-1.71916	0.0459931
	REL-DT	Body	chr2	60877729	1.0428	0.0480683
	RELB	Promotor	chr19	45000284	1.13849	0.00104732
	RELB	Promotor	chr19	45001036	1.14091	0.00486087
	RELB	Promotor	chr19	45000983	1.24611	0.0262699
	RELB	Body	chr19	45028692	1.01342	0.0040791
	RELCH	Body	chr18	62279708	-1.31765	0.0327253
	RELCH	Body	chr18	62189041	1.19021	0.0133698
	RELL1	Body	chr4	37639619	1.08561	0.00258836
	RELL2	Promotor	chr5	141637271	-1.8683	0.0480183
	RELN	Body	chr7	103557891	1.06639	0.0291084
	RELN	Body	chr7	103702813	1.24308	0.0345176
	RELN	Body	chr7	103657623	1.27497	0.0355477
	RELT	Promotor	chr11	73380893	1.03674	0.043874
	RELT	Body	chr11	73393562	1.01236	0.0254654
	RELT	Body	chr11	73396518	1.11535	0.0269743
	RELT	Body	chr11	73397330	1.12177	0.018459
	RELT	Body	chr11	73397090	1.23052	0.009858
	REM1	Body	chr20	31477063	1.06093	0.00729985
	REM2	Promotor	chr14	22882632	1.10004	0.0379611
	REN	Promotor	chr1	204166658	1.03157	0.0460753
	REN	Promotor	chr1	204167423	1.12706	0.0103439
	REN	Body	chr1	204162266	1.0822	0.0191944
	REN	Body	chr1	204163121	1.10067	0.022219
	RENBP	Promotor	chrX	153936199	-1.0119	0.0208813
	RENBP	Promotor	chrX	153945421	-1.0114	0.0177556
	RENBP	Promotor	chrX	153945728	1.02991	0.0111353
	RENBP	Promotor	chrX	153946258	1.07986	0.00241675
	RENBP	Promotor	chrX	153946256	1.25286	0
	RENBP	Promotor	chrX	153944654	3.08584	0
	RENBP	Promotor	chrX	153944781	4.16944	1.99e-06
	RENBP	Promotor	chrX	153935571	5.37621	0
	RENBP	Promotor	chrX	153944769	10.5428	1.43e-06
	RENBP	Promotor	chrX	153935445	16.3477	0
	RENBP	Promotor	chrX	153935452	17.3706	0
	RENBP	Body	chrX	153940451	-1.04925	0.0212482
	RENBP	Body	chrX	153938612	1.10858	0.0439018
	RENBP	Body	chrX	153944321	1.40028	0
	REPS1	Body	chr6	138945599	-1.04881	0.0360351
	REPS1	Body	chr6	138945994	1.00783	0.0295355
	REPS1	Body	chr6	138945261	1.01895	0.0115899
	REPS1	Body	chr6	138986275	1.08499	0.00765637
	REPS2	Promotor	chrX	16945969	2.35043	0
	REPS2	Promotor	chrX	16946217	2.46591	0
	REPS2	Promotor	chrX	16946841	2.82689	0.00027971
	REPS2	Promotor	chrX	16946681	5.87723	0
	REPS2	Promotor	chrX	16946432	7.19653	0
	REPS2	Promotor	chrX	16946617	8.34148	0
	REPS2	Promotor	chrX	16946560	15.1915	3e-08
	REPS2	Promotor	chrX	16946684	15.599	0
	REPS2	Promotor	chrX	16946619	23.7913	0
	REPS2	Body	chrX	17025010	-1.6779	0
	REPS2	Body	chrX	17073455	-1.58765	0
	REPS2	Body	chrX	17074294	-1.45985	0
	REPS2	Body	chrX	17074393	-1.41777	0
	REPS2	Body	chrX	17135615	-1.37474	0
	REPS2	Body	chrX	16977064	-1.29536	0
	REPS2	Body	chrX	17047393	-1.27193	2.257e-05
	REPS2	Body	chrX	16977763	-1.21235	0
	REPS2	Body	chrX	17053769	-1.18821	0.00021475
	REPS2	Body	chrX	16948769	-1.17017	0
	REPS2	Body	chrX	17038587	-1.14616	0.00020389
	REPS2	Body	chrX	17074382	-1.13697	0
	REPS2	Body	chrX	17074167	-1.13683	2e-08
	REPS2	Body	chrX	16977451	-1.09831	5e-08
	REPS2	Body	chrX	16959430	-1.05533	3.86e-06
	REPS2	Body	chrX	16994182	1.13235	0.00049645
	REPS2	Body	chrX	16947281	8.85904	0
	RER1	Promotor	chr1	2393831	1.03174	0.00796876
	RER1	Body	chr1	2401900	1.01421	0.00162846
	RERE	Promotor	chr1	8410661	1.00972	0.0295623
	RERE	Promotor	chr1	8398866	1.01089	0.0449822
	RERE	Promotor	chr1	8718263	1.01684	0.0197123
	RERE	Promotor	chr1	8804629	1.03228	0.0403369
	RERE	Promotor	chr1	8657718	1.03299	0.0328575
	RERE	Promotor	chr1	8689720	1.04704	0.00586335
	RERE	Promotor	chr1	8814993	1.06132	0.019989
	RERE	Promotor	chr1	8675188	1.07332	0.0410345
	RERE	Promotor	chr1	8721937	1.10543	0.00991814
	RERE	Promotor	chr1	8394958	1.11797	0.00581953
	RERE	Promotor	chr1	8397697	1.1313	0.00111625
	RERE	Promotor	chr1	8786954	1.14611	0.0302206
	RERE	Promotor	chr1	8364843	1.17504	0.00314834
	RERE	Promotor	chr1	8364732	1.44228	2.81e-06
	RERE	Promotor	chr1	8726803	1.69244	0.0343327
	RERE	Body	chr1	8352698	-1.22451	0.0105218
	RERE	Body	chr1	8512681	1.01458	0.00915473
	RERE	Body	chr1	8482951	1.03283	0.0489325
	RERE	Body	chr1	8357338	1.05776	0.0130912
	RERE	Body	chr1	8555398	1.06856	0.0430436
	RERE	Body	chr1	8518107	1.06867	0.00082756
	RERE	Body	chr1	8533435	1.07084	0.00530733
	RERE	Body	chr1	8431971	1.07655	0.0389366
	RERE	Body	chr1	8483175	1.09622	0.00120349
	RERE	Body	chr1	8527115	1.19002	0.00342891
	RERE	Body	chr1	8511700	1.19017	0.00572467
	RERE	Body	chr1	8477864	1.25137	0.00130928
	RERE	Body	chr1	8449311	1.25757	0.0428048
	REREP3	Body	chr15	22263897	1.18535	1.428e-05
	RERG	Promotor	chr12	15221709	1.18366	0.00559121
	RERG	Body	chr12	15208087	1.04745	0.0309168
	RERG	Body	chr12	15215307	1.05832	0.0368024
	RERG	Body	chr12	15163177	1.12535	0.0110468
	RERG	Body	chr12	15165261	1.17225	0.00088709
	RERG	Body	chr12	15209894	1.18095	0.0087396
	RERG	Body	chr12	15184700	1.55881	1e-08
	RERG-AS1	Promotor	chr12	15151394	1.06009	0.0144627
	RESF1	Promotor	chr12	31963102	1.0301	0.036705
	RESF1	Body	chr12	31984426	1.00971	0.026797
	RESP18	Promotor	chr2	219334485	1.05879	0.0198292
	RESP18	Promotor	chr2	219333683	1.08402	0.0289333
	RESP18	Promotor	chr2	219334462	1.11665	0.0327288
	REST	Promotor	chr4	56907788	-1.54438	0.0349407
	REST	Promotor	chr4	56909744	1.18506	0.00439752
	REST	Promotor	chr4	56907231	1.48768	0.0147563
	REST	Promotor	chr4	56909590	1.79345	0.0218266
	RET	Promotor	chr10	43075720	1.07603	0.00302315
	RET	Body	chr10	43080731	1.06669	0.0413244
	RET	Body	chr10	43085013	1.08793	0.0246823
	RET	Body	chr10	43121197	1.14999	0.0096984
	RET	Body	chr10	43077870	1.33693	0.012725
	RET	Body	chr10	43077883	1.80739	8.25e-06
	RETN	Promotor	chr19	7668287	1.0377	0.016975
	RETN	Promotor	chr19	7669141	1.04446	0.00192026
	RETN	Promotor	chr19	7669256	1.05559	0.00506762
	RETNLB	Promotor	chr3	108758030	1.01862	0.0349542
	RETNLB	Body	chr3	108755696	1.08429	0.00768047
	RETREG1	Promotor	chr5	16617942	1.01315	0.026885
	RETREG1	Promotor	chr5	16617951	1.01849	0.0150893
	RETREG1	Promotor	chr5	16617890	1.14802	0.0033045
	RETREG1	Body	chr5	16521989	1.02563	0.00345645
	RETREG1	Body	chr5	16489156	1.08759	1.242e-05
	RETREG1	Body	chr5	16550710	1.08769	0.0006013
	RETREG1	Body	chr5	16569066	1.10041	0.00032287
	RETREG1	Body	chr5	16616349	1.10468	0.00111951
	RETREG1	Body	chr5	16579324	1.12969	0.0213364
	RETREG1	Body	chr5	16575287	1.22592	0.00867052
	RETREG1	Body	chr5	16564348	1.23197	0.0158361
	RETREG1	Body	chr5	16492852	1.30468	0.00624546
	RETREG3	Body	chr17	42605709	1.06199	0.00146612
	REV1	Promotor	chr2	99491209	1.06747	0.0102181
	REV1	Body	chr2	99445448	1.03603	0.0104179
	REV1	Body	chr2	99420953	1.1431	0.00871857
	REV3L	Body	chr6	111358964	1.0261	0.00771763
	REV3L	Body	chr6	111462955	1.17099	0.00604022
	REX1BD	Promotor	chr19	18588307	1.185	0.0304924
	REX1BD	Promotor	chr19	18588515	1.38841	0.0379067
	REXO1	Body	chr19	1828388	-1.04585	0.00712157
	REXO1	Body	chr19	1840411	-1.04471	0.00583221
	REXO1	Body	chr19	1822445	-1.03363	0.0477994
	REXO1	Body	chr19	1827719	1.01564	0.0455101
	REXO1	Body	chr19	1844074	1.07732	0.0445498
	REXO2	Promotor	chr11	114438609	1.10343	0.0383109
	REXO2	Body	chr11	114442761	1.04277	0.00253801
	REXO2	Body	chr11	114448739	1.07041	0.00331902
	REXO2	Body	chr11	114448927	1.08527	0.027541
	REXO4	Promotor	chr9	133419334	1.47786	0.00292603
	RFC1	Promotor	chr4	39366982	1.03696	0.0483503
	RFC2	Body	chr7	74231635	1.01387	0.0379284
	RFC2	Body	chr7	74234573	1.04963	0.0469926
	RFC3	Promotor	chr13	33817688	1.0935	0.0178454
	RFC3	Body	chr13	33837500	1.04145	0.0325299
	RFC5	Promotor	chr12	118016327	1.23603	0.0292768
	RFC5	Body	chr12	118025392	1.13015	0.047752
	RFESD	Promotor	chr5	95650780	1.01831	0.00333638
	RFESD	Promotor	chr5	95646458	1.0667	0.0145798
	RFESD	Promotor	chr5	95646506	1.1211	0.0128364
	RFESD	Body	chr5	95657138	1.09409	0.00076241
	RFFL	Promotor	chr17	35064718	1.09739	0.0283442
	RFFL	Body	chr17	35011522	-1.01668	0.0417458
	RFFL	Body	chr17	35023023	1.28741	0.00026343
	RFLNA	Promotor	chr12	124294985	-1.14517	0.00688391
	RFLNA	Promotor	chr12	124307069	1.06042	0.00056805
	RFLNB	Body	chr17	442356	1.01346	0.034879
	RFNG	Body	chr17	82048898	1.03211	0.0294962
	RFPL1S	Promotor	chr22	29443555	-1.07926	0.00861412
	RFPL1S	Promotor	chr22	29437814	1.03779	0.0270485
	RFPL1S	Promotor	chr22	29438707	1.04199	0.0152274
	RFPL4AL1	Promotor	chr19	55771627	1.08677	0.0382872
	RFPL4AL1	Promotor	chr19	55770908	1.09873	0.0182251
	RFPL4B	Promotor	chr6	112347198	-1.01593	0.0233565
	RFT1	Promotor	chr3	53131333	1.09231	0.0111223
	RFT1	Promotor	chr3	53131695	1.12182	0.0492119
	RFT1	Body	chr3	53127061	1.03196	0.0283607
	RFTN1	Body	chr3	16315877	1.00779	0.028848
	RFTN1	Body	chr3	16462715	1.04397	0.0274778
	RFTN1	Body	chr3	16427619	1.05957	0.0275883
	RFTN1	Body	chr3	16322219	1.06531	0.00296267
	RFTN1	Body	chr3	16420128	1.07152	0.0017313
	RFTN1	Body	chr3	16366802	1.10217	0.00048651
	RFTN1	Body	chr3	16386883	1.15309	1.3e-07
	RFTN1	Body	chr3	16440248	1.16243	5.12e-06
	RFTN1	Body	chr3	16352984	1.16841	0.0415232
	RFTN1	Body	chr3	16370159	1.23156	6.61e-06
	RFTN1	Body	chr3	16392432	1.26432	0.0030194
	RFTN1	Body	chr3	16431336	1.34487	0
	RFTN1	Body	chr3	16357331	1.748	7e-08
	RFTN2	Promotor	chr2	197677047	1.09073	0.0259731
	RFTN2	Promotor	chr2	197677006	1.09846	0.0119111
	RFTN2	Promotor	chr2	197676930	1.2501	0.00278464
	RFTN2	Body	chr2	197590779	1.0443	0.0398977
	RFWD3	Body	chr16	74627926	1.0391	0.00333247
	RFWD3	Body	chr16	74639459	1.05634	0.00728426
	RFWD3	Body	chr16	74623985	1.07508	0.00350253
	RFWD3	Body	chr16	74623248	1.12079	0.00137667
	RFX2	Promotor	chr19	6077482	1.01927	0.00341127
	RFX2	Promotor	chr19	6049241	1.03247	0.019193
	RFX2	Promotor	chr19	6087845	1.07953	0.00432017
	RFX2	Promotor	chr19	6108119	1.10752	0.0304875
	RFX2	Promotor	chr19	6061076	1.13084	0.00785216
	RFX2	Promotor	chr19	6087235	1.13384	0.00582413
	RFX2	Promotor	chr19	6076669	1.17095	0.0149912
	RFX2	Promotor	chr19	6088012	1.23347	0.00963965
	RFX2	Body	chr19	5994811	-1.04816	0.0215672
	RFX3	Promotor	chr9	3512932	1.01359	0.00930976
	RFX3	Promotor	chr9	3465250	1.04842	0.003941
	RFX3	Promotor	chr9	3490306	1.08184	0.0169721
	RFX3	Promotor	chr9	3507594	1.08442	0.00424361
	RFX3	Promotor	chr9	3496597	1.09652	0.0421797
	RFX3	Promotor	chr9	3511849	1.42739	3e-08
	RFX3	Body	chr9	3257396	-1.05109	0.0069194
	RFX3	Body	chr9	3264869	1.01557	0.0285789
	RFX3	Body	chr9	3256731	1.02925	0.0341504
	RFX4	Promotor	chr12	106601135	-1.06724	0.0321438
	RFX4	Body	chr12	106761731	1.02771	6.306e-05
	RFX4	Body	chr12	106754001	1.1414	0.00101041
	RFX6	Promotor	chr6	116877264	-1.18791	0.0470613
	RFX7	Body	chr15	56098109	1.05439	0.0134594
	RFX7	Body	chr15	56241926	1.14737	0.0189592
	RFX7	Body	chr15	56192498	1.37335	1e-07
	RFX8	Promotor	chr2	101475550	1.03118	0.0346261
	RFX8	Promotor	chr2	101472910	1.0545	0.039762
	RFX8	Promotor	chr2	101474836	1.11683	0.0220779
	RFX8	Promotor	chr2	101474652	1.19639	0.0434979
	RFXANK	Body	chr19	19194530	1.06667	0.017505
	RGL1	Body	chr1	183780272	-1.47052	0.00368296
	RGL1	Body	chr1	183817881	-1.10756	0.0323261
	RGL1	Body	chr1	183911524	-1.08753	0.0174398
	RGL1	Body	chr1	183755698	1.02691	0.0466092
	RGL1	Body	chr1	183850939	1.03251	0.0336521
	RGL1	Body	chr1	183891630	1.12529	0.0166756
	RGL2	Body	chr6	33298292	-1.35945	0.0363417
	RGL2	Body	chr6	33296738	1.02162	0.0327595
	RGL2	Body	chr6	33296744	1.03542	0.0344271
	RGL2	Body	chr6	33296693	1.03697	0.0476002
	RGL2	Body	chr6	33296154	1.04003	0.00631446
	RGL2	Body	chr6	33294997	1.04929	0.0449164
	RGL2	Body	chr6	33296756	1.05522	0.0108949
	RGL3	Body	chr19	11406583	-1.10141	0.0404339
	RGL3	Body	chr19	11404025	1.05167	0.011493
	RGL4	Promotor	chr22	23690811	-1.01137	0.019715
	RGMA	Promotor	chr15	93079256	1.05989	0.00085684
	RGMA	Promotor	chr15	93086314	1.08033	0.0481211
	RGMA	Promotor	chr15	93087306	1.08298	0.00208059
	RGMA	Promotor	chr15	93074006	1.10562	0.00927195
	RGMA	Promotor	chr15	93082027	1.11604	0.00327865
	RGMA	Promotor	chr15	93074798	1.16547	0.0377488
	RGMA	Promotor	chr15	93073664	1.16728	0.00577213
	RGMA	Promotor	chr15	93087226	1.22557	0.014932
	RGMA	Promotor	chr15	93082612	1.24085	0.00566595
	RGMA	Promotor	chr15	93074885	1.33912	0.0237402
	RGMA	Body	chr15	93066537	-1.30664	0.0148643
	RGMA	Body	chr15	93066087	-1.05262	0.0442968
	RGMA	Body	chr15	93052441	1.01159	0.0260553
	RGMA	Body	chr15	93045620	1.03736	0.00962451
	RGMA	Body	chr15	93053253	1.06691	0.0249207
	RGMA	Body	chr15	93070464	1.08596	0.00300224
	RGMA	Body	chr15	93055566	1.09269	0.0320997
	RGMA	Body	chr15	93064235	1.14887	0.0195567
	RGMB	Body	chr5	98793161	1.03363	0.00072625
	RGMB	Body	chr5	98779698	1.19332	0.0134333
	RGN	Promotor	chrX	47080343	-1.20057	3e-07
	RGN	Promotor	chrX	47080664	-1.18681	1.665e-05
	RGN	Promotor	chrX	47076963	-1.15453	7e-08
	RGN	Promotor	chrX	47080213	-1.11261	0
	RGN	Promotor	chrX	47077104	-1.11159	5.35e-06
	RGN	Promotor	chrX	47078253	1.17948	8.3e-07
	RGN	Promotor	chrX	47078748	1.51263	2e-07
	RGN	Promotor	chrX	47080425	1.65944	0
	RGN	Promotor	chrX	47078171	2.28389	0
	RGN	Promotor	chrX	47078258	2.80051	1.3e-07
	RGN	Promotor	chrX	47078330	2.91682	0
	RGN	Promotor	chrX	47078829	3.04442	0
	RGN	Promotor	chrX	47078349	3.57168	0
	RGN	Promotor	chrX	47078429	4.39479	0
	RGN	Body	chrX	47089854	-1.63891	8.2e-07
	RGN	Body	chrX	47084433	-1.26312	1e-08
	RGN	Body	chrX	47091284	-1.1763	1.195e-05
	RGN	Body	chrX	47084692	-1.03619	0.0104409
	RGN	Body	chrX	47081264	1.0348	0.0176934
	RGP1	Promotor	chr9	35750558	1.06672	0.00951907
	RGPD4-AS1	Body	chr2	107825417	1.01736	0.0214186
	RGPD5	Promotor	chr2	112433659	-1.94805	0.0245078
	RGPD5	Promotor	chr2	112434306	1.02067	0.0473392
	RGPD8	Body	chr2	112431385	1.11354	0.0139228
	RGR	Body	chr10	84256840	1.08243	0.0289388
	RGR	Body	chr10	84245364	1.1834	0.0136516
	RGS1	Promotor	chr1	192575121	1.0403	0.020721
	RGS10	Body	chr10	119527516	-1.06043	0.0110701
	RGS10	Body	chr10	119541344	1.06337	0.0274799
	RGS10	Body	chr10	119542252	1.33237	0.0157781
	RGS11	Promotor	chr16	276672	-1.17424	0.0147292
	RGS11	Promotor	chr16	275181	1.27568	0.00685044
	RGS12	Promotor	chr4	3314212	1.05668	0.0273342
	RGS12	Body	chr4	3322168	-1.08497	0.0260033
	RGS12	Body	chr4	3389577	-1.08281	0.0232625
	RGS12	Body	chr4	3414084	-1.05323	0.0466718
	RGS12	Body	chr4	3343646	-1.02272	0.0305776
	RGS12	Body	chr4	3383008	1.01199	0.0357841
	RGS12	Body	chr4	3411978	1.01395	0.00794922
	RGS12	Body	chr4	3363686	1.01504	0.0167679
	RGS12	Body	chr4	3324178	1.05162	0.0381388
	RGS12	Body	chr4	3370544	1.1447	0.0456934
	RGS12	Body	chr4	3324480	1.1565	1.572e-05
	RGS12	Body	chr4	3388256	1.17381	0.0176575
	RGS12	Body	chr4	3370478	1.62176	4.799e-05
	RGS14	Body	chr5	177359756	-1.07919	0.0218004
	RGS14	Body	chr5	177365893	1.05363	0.0153069
	RGS16	Promotor	chr1	182604795	1.24451	0.00106957
	RGS17	Promotor	chr6	153045162	1.04966	0.0361944
	RGS17	Promotor	chr6	153044284	1.10712	0.0295968
	RGS17	Promotor	chr6	153092965	1.2617	0.00848801
	RGS17	Body	chr6	153032383	1.36237	0.0173416
	RGS18	Promotor	chr1	192158334	1.03993	0.028855
	RGS18	Body	chr1	192170299	1.15883	0.00058842
	RGS19	Promotor	chr20	64080375	1.17702	0.016685
	RGS19	Promotor	chr20	64080679	1.37494	0.00211329
	RGS19	Promotor	chr20	64078941	1.49314	0.0168807
	RGS2	Promotor	chr1	192807852	1.05634	0.0105011
	RGS2-AS1	Promotor	chr1	192948289	1.07636	0.0463581
	RGS20	Body	chr8	53944264	1.00839	0.0419045
	RGS20	Body	chr8	53879202	1.08009	0.0401618
	RGS20	Body	chr8	53945134	1.2171	0.00317232
	RGS20	Body	chr8	53907011	1.24969	0.00129235
	RGS22	Promotor	chr8	100106148	1.19238	0.0220049
	RGS3	Promotor	chr9	113580833	-1.08172	0.0381332
	RGS3	Promotor	chr9	113575004	-1.046	0.0146726
	RGS3	Promotor	chr9	113443612	-1.0152	0.0435239
	RGS3	Promotor	chr9	113584218	1.01192	0.0239772
	RGS3	Promotor	chr9	113564481	1.0451	0.020707
	RGS3	Promotor	chr9	113592978	1.08472	0.0217524
	RGS3	Promotor	chr9	113568290	1.10577	0.00206922
	RGS3	Promotor	chr9	113564371	1.13516	0.00429588
	RGS3	Promotor	chr9	113591364	1.22347	6.73e-06
	RGS3	Promotor	chr9	113591310	1.25427	4.55e-06
	RGS3	Promotor	chr9	113593125	1.25788	0.00167953
	RGS3	Promotor	chr9	113455186	2.44417	7.127e-05
	RGS3	Body	chr9	113503242	-1.04097	0.0267689
	RGS3	Body	chr9	113485619	1.04846	0.0251617
	RGS3	Body	chr9	113509611	1.0767	0.0120349
	RGS3	Body	chr9	113522301	1.12963	0.0141277
	RGS3	Body	chr9	113525397	1.14267	0.0032552
	RGS3	Body	chr9	113595743	1.14847	0.00204478
	RGS5	Promotor	chr1	163204451	1.03496	0.0395313
	RGS6	Promotor	chr14	71933450	-1.24583	0.0241039
	RGS6	Promotor	chr14	72049456	1.04032	0.0257378
	RGS6	Promotor	chr14	72250760	1.12206	9.983e-05
	RGS6	Body	chr14	72563957	-1.16531	0.00320339
	RGS6	Body	chr14	72547876	-1.13331	5.9e-06
	RGS6	Body	chr14	72559778	-1.11218	0.0184229
	RGS6	Body	chr14	72563749	-1.07499	0.031101
	RGS6	Body	chr14	72559579	-1.05954	0.0200298
	RGS6	Body	chr14	72404103	1.04065	0.0132425
	RGS6	Body	chr14	72471502	1.05341	0.00375304
	RGS6	Body	chr14	72504410	1.05725	0.0277378
	RGS6	Body	chr14	72254126	1.07081	0.044508
	RGS6	Body	chr14	72553298	1.08404	0.031083
	RGS7	Body	chr1	241134914	1.02481	0.0197012
	RGS7	Body	chr1	240991454	1.04106	0.0496203
	RGS7BP	Promotor	chr5	64505361	1.02951	0.0321286
	RGS7BP	Promotor	chr5	64574466	1.07041	0.00961356
	RGS7BP	Body	chr5	64604249	-1.06954	0.0121113
	RGS7BP	Body	chr5	64594928	1.16496	0.00116628
	RGS8	Promotor	chr1	182671961	1.24902	0.00274977
	RGS8	Body	chr1	182649131	1.01461	0.0290624
	RGS9	Body	chr17	65154701	1.01994	0.0140918
	RGS9	Body	chr17	65185446	1.02011	0.0262914
	RGS9	Body	chr17	65138110	1.03065	0.0012299
	RGS9	Body	chr17	65201785	1.03215	0.0387972
	RGS9	Body	chr17	65178657	1.03433	0.0221191
	RGS9	Body	chr17	65174254	1.03712	0.0400923
	RGSL1	Body	chr1	182489126	1.01691	0.0495488
	RGSL1	Body	chr1	182474438	1.02793	0.0486285
	RHAG	Promotor	chr6	49636654	1.03174	0.0304774
	RHAG	Promotor	chr6	49637467	1.03785	0.0343974
	RHBDD1	Body	chr2	226903351	1.02813	0.0336359
	RHBDD1	Body	chr2	226905265	1.04814	0.032011
	RHBDD3	Body	chr22	29264474	1.02484	0.00158034
	RHBDF1	Promotor	chr16	73677	1.06101	0.00091524
	RHBDF1	Promotor	chr16	73354	1.0734	0.0172643
	RHBDF1	Promotor	chr16	67935	1.154	0.00246332
	RHBDF1	Body	chr16	62853	-1.0277	0.0405017
	RHBDF1	Body	chr16	64988	1.05863	0.0199548
	RHBDF1	Body	chr16	61363	1.08503	0.00313616
	RHBDF2	Promotor	chr17	76484848	1.02363	0.035608
	RHBDF2	Promotor	chr17	76483681	1.04732	0.0254646
	RHBDF2	Body	chr17	76479187	1.00658	0.0319294
	RHBDF2	Body	chr17	76473286	1.02071	0.0329717
	RHBDL1	Promotor	chr16	675167	1.13016	0.00333808
	RHBDL1	Body	chr16	678083	1.04315	0.00698931
	RHBDL2	Promotor	chr1	38926948	1.0551	0.00929953
	RHBDL2	Promotor	chr1	38929700	1.1778	0.0216167
	RHBDL3	Promotor	chr17	32264817	1.03345	0.0261353
	RHBDL3	Promotor	chr17	32265013	1.06882	0.0165629
	RHBDL3	Promotor	chr17	32265386	1.11556	0.0231158
	RHBDL3	Body	chr17	32267791	1.08696	0.0385969
	RHBDL3	Body	chr17	32269461	1.11177	0.0146741
	RHBDL3	Body	chr17	32267656	1.17077	0.00487767
	RHBG	Body	chr1	156385153	1.0602	0.0215335
	RHCE	Body	chr1	25403461	1.08698	3.802e-05
	RHCG	Body	chr15	89493388	1.18845	0.020441
	RHEB	Body	chr7	151509999	1.03711	0.0125529
	RHEB	Body	chr7	151485408	1.08817	0.0135461
	RHEB	Body	chr7	151470822	1.12397	0.00666381
	RHEB	Body	chr7	151504781	1.15923	0.0173435
	RHEX	Promotor	chr1	206097331	1.09249	0.01968
	RHEX	Body	chr1	206100668	1.02025	0.0198789
	RHO	Promotor	chr3	129528532	1.01598	0.0141923
	RHO	Body	chr3	129533545	1.04274	0.0226401
	RHOA	Promotor	chr3	49382737	1.02955	0.0165843
	RHOA	Promotor	chr3	49413130	1.03473	0.00764032
	RHOA	Promotor	chr3	49412859	1.06654	0.0165035
	RHOA	Promotor	chr3	49397738	1.2655	0.0491233
	RHOA	Promotor	chr3	49386488	1.2722	2.697e-05
	RHOBTB1	Promotor	chr10	60915210	-1.14851	0.00925884
	RHOBTB1	Promotor	chr10	61002060	1.0602	0.0158747
	RHOBTB1	Body	chr10	60997727	1.01506	0.0330854
	RHOBTB1	Body	chr10	60967508	1.13361	0.00092534
	RHOBTB2	Promotor	chr8	22986860	1.08406	0.00069323
	RHOBTB2	Promotor	chr8	22986882	1.1007	0.00018631
	RHOBTB2	Promotor	chr8	22987313	1.17855	0.00203917
	RHOBTB2	Promotor	chr8	23003370	1.21167	0.0334034
	RHOBTB2	Promotor	chr8	22987101	1.57631	0.00017959
	RHOBTB2	Body	chr8	23010359	1.03219	0.0259384
	RHOBTB3	Body	chr5	95783446	1.01642	0.0497069
	RHOBTB3	Body	chr5	95776924	1.02222	0.0416661
	RHOBTB3	Body	chr5	95780640	1.03456	0.00991229
	RHOBTB3	Body	chr5	95733368	1.19375	0.0215587
	RHOC	Promotor	chr1	112707763	1.29393	0.00797564
	RHOD	Promotor	chr11	67056144	1.07806	0.022202
	RHOD	Promotor	chr11	67056668	1.1619	0.0246694
	RHOD	Promotor	chr11	67056717	1.25873	0.00869842
	RHOD	Promotor	chr11	67056666	1.29318	0.00312274
	RHOD	Promotor	chr11	67056747	1.32883	0.00611464
	RHOD	Promotor	chr11	67056697	1.35316	0.0233475
	RHOD	Promotor	chr11	67056973	1.54511	0.00746624
	RHOD	Body	chr11	67057178	1.05574	0.0272953
	RHOD	Body	chr11	67071462	1.07007	0.0274248
	RHOF	Promotor	chr12	121794690	1.34038	0.00729113
	RHOF	Promotor	chr12	121794913	1.49617	0.0222584
	RHOF	Body	chr12	121790620	1.03627	0.0106708
	RHOG	Body	chr11	3827272	1.01292	0.032764
	RHOH	Promotor	chr4	40200263	1.06627	0.012528
	RHOJ	Body	chr14	63288071	1.05586	0.00047059
	RHOQ	Promotor	chr2	46541614	1.21432	8.97e-06
	RHOQ	Promotor	chr2	46541704	1.36716	2.24e-06
	RHOQ	Body	chr2	46555680	1.0398	0.0207699
	RHOT2	Body	chr16	670499	1.03025	0.011408
	RHOU	Promotor	chr1	228734808	1.08813	0.00346222
	RHOU	Body	chr1	228721512	1.02386	0.043854
	RHOU	Body	chr1	228745297	1.06479	0.0137476
	RHOU	Body	chr1	228737672	1.1879	0.00246252
	RHOXF1	Promotor	chrX	120117091	-1.29063	0
	RHOXF1	Promotor	chrX	120115538	-1.18607	0
	RHOXF1	Promotor	chrX	120115765	-1.18509	0
	RHOXF1	Promotor	chrX	120116801	-1.1181	1e-07
	RHOXF1	Promotor	chrX	120116516	-1.04938	0.00014222
	RHOXF1	Promotor	chrX	120115834	-1.03999	0.0120279
	RHOXF1-AS1	Body	chrX	120106131	-1.71061	1e-08
	RHOXF1-AS1	Body	chrX	120125382	2.40385	0
	RHOXF2	Body	chrX	120076876	-1.12609	1e-08
	RHOXF2	Body	chrX	120077117	-1.02374	0.00976004
	RHPN1	Promotor	chr8	143369753	1.11685	0.0247115
	RHPN1	Promotor	chr8	143369352	1.18194	0.0236449
	RHPN1	Promotor	chr8	143369738	1.19881	0.00046498
	RHPN1	Body	chr8	143381728	1.0348	0.00084396
	RHPN1	Body	chr8	143380064	1.03595	0.0366276
	RHPN1	Body	chr8	143375532	1.0452	0.0289224
	RHPN1	Body	chr8	143379836	1.0461	0.00481803
	RHPN1	Body	chr8	143372100	1.05454	0.00545773
	RHPN1	Body	chr8	143375581	1.05894	0.00144517
	RHPN1	Body	chr8	143379956	1.06691	0.00658765
	RHPN2	Body	chr19	33041401	-1.25716	0.0482128
	RHPN2	Body	chr19	33052375	1.06222	0.0344053
	RIBC1	Promotor	chrX	53423973	-1.03856	0.00271603
	RIBC1	Promotor	chrX	53422782	2.75463	0.0253686
	RIBC1	Promotor	chrX	53422950	3.55696	0.00236054
	RIBC1	Body	chrX	53428347	-1.0491	0.00576721
	RIBC1	Body	chrX	53427569	-1.01975	0.00532193
	RIBC1	Body	chrX	53426323	-1.01736	0.00783846
	RIBC1	Body	chrX	53427386	1.36983	0.00399103
	RIBC2	Promotor	chr22	45412762	1.00786	0.0236023
	RIC1	Body	chr9	5644908	1.10477	0.0326287
	RIC1	Body	chr9	5633525	1.1592	0.0261427
	RIC3	Body	chr11	8138918	1.04098	0.0172563
	RIC8A	Body	chr11	213376	1.04816	0.00021252
	RIC8B	Body	chr12	106794512	-1.07265	0.00034449
	RIC8B	Body	chr12	106886779	1.02431	0.00167434
	RIC8B	Body	chr12	106865789	1.10219	0.0170059
	RIC8B	Body	chr12	106879833	1.12066	3.24e-06
	RIC8B	Body	chr12	106879676	1.13293	0.0127391
	RIC8B	Body	chr12	106782641	1.1777	2e-08
	RICTOR	Promotor	chr5	39005552	1.02426	0.0314945
	RICTOR	Promotor	chr5	39032863	1.02726	0.0358739
	RICTOR	Promotor	chr5	39016069	1.20905	0.00630456
	RIF1	Body	chr2	151420158	1.0212	0.0320761
	RIF1	Body	chr2	151412826	1.03726	0.0154203
	RIIAD1	Promotor	chr1	151720745	1.3451	0.035465
	RIIAD1	Body	chr1	151728774	1.08311	0.0458053
	RIIAD1	Body	chr1	151722094	1.13517	0.0360214
	RILP	Promotor	chr17	1650366	1.05388	0.029324
	RILPL1	Promotor	chr12	123534736	1.26667	2.954e-05
	RILPL1	Body	chr12	123529861	-1.06313	0.00348852
	RILPL1	Body	chr12	123485684	1.24195	3.474e-05
	RILPL2	Promotor	chr12	123436886	-1.24485	0.00979408
	RIMBP2	Promotor	chr12	130507224	1.0848	0.024569
	RIMBP2	Body	chr12	130432383	1.01266	0.0226493
	RIMBP2	Body	chr12	130422514	1.01574	0.0367655
	RIMBP2	Body	chr12	130442091	1.02148	0.0243388
	RIMBP2	Body	chr12	130468696	1.02236	0.0199353
	RIMBP2	Body	chr12	130455380	1.02309	0.0222193
	RIMBP2	Body	chr12	130426995	1.03239	0.02192
	RIMBP2	Body	chr12	130443378	1.04462	0.0227241
	RIMBP2	Body	chr12	130475012	1.04484	0.04459
	RIMBP2	Body	chr12	130447582	1.05436	0.0433667
	RIMBP2	Body	chr12	130469005	1.0546	0.0253052
	RIMBP2	Body	chr12	130402085	1.06345	0.00868522
	RIMBP2	Body	chr12	130477172	1.1569	0.00087307
	RIMBP2	Body	chr12	130477403	1.16224	0.00012269
	RIMBP2	Body	chr12	130477213	1.18347	0.00087225
	RIMBP2	Body	chr12	130476907	1.23497	0.00339796
	RIMBP2	Body	chr12	130476878	1.24394	0.00197033
	RIMBP2	Body	chr12	130417615	1.29108	0.00498455
	RIMBP2	Body	chr12	130476933	1.31276	0.0225113
	RIMKLB	Body	chr12	8682428	1.39215	0.023366
	RIMS1	Promotor	chr6	72216339	1.15731	0.00712603
	RIMS1	Promotor	chr6	71886597	1.26409	0.0290928
	RIMS1	Promotor	chr6	71886593	1.29034	0.00527501
	RIMS1	Promotor	chr6	72216435	1.31718	0.00205376
	RIMS1	Body	chr6	72085946	1.0554	0.00397502
	RIMS1	Body	chr6	72328899	1.13166	0.0143853
	RIMS1	Body	chr6	72333756	1.1515	0.00450265
	RIMS2	Body	chr8	103501475	-1.29297	0.0119554
	RIMS2	Body	chr8	104223486	-1.17821	0.00441809
	RIMS2	Body	chr8	103880270	-1.06057	0.00044531
	RIMS2	Body	chr8	104226199	-1.04982	0.0489004
	RIMS2	Body	chr8	103850707	1.04461	0.0299384
	RIMS2	Body	chr8	103980407	1.05818	0.0106932
	RIMS3	Promotor	chr1	40663201	1.06049	0.0498534
	RIMS3	Promotor	chr1	40651336	1.08606	0.0358668
	RIMS3	Promotor	chr1	40651575	1.30295	0.00575873
	RIMS4	Promotor	chr20	44811064	1.15348	0.0131079
	RIN1	Promotor	chr11	66337013	1.25394	0.0196313
	RIN2	Promotor	chr20	19885087	1.04628	0.0325943
	RIN2	Body	chr20	19920609	1.00786	0.0484479
	RIN2	Body	chr20	19934352	1.0139	0.0434567
	RIN3	Body	chr14	92576914	1.0112	0.0401509
	RIN3	Body	chr14	92562257	1.01243	0.0254602
	RIN3	Body	chr14	92568445	1.0156	0.00307297
	RIN3	Body	chr14	92612281	1.02174	0.00665007
	RIN3	Body	chr14	92574825	1.02984	0.0263944
	RIN3	Body	chr14	92539572	1.0399	0.0491054
	RIN3	Body	chr14	92530044	1.05836	0.0179997
	RIN3	Body	chr14	92656047	1.05918	0.0434635
	RIN3	Body	chr14	92531714	1.06212	0.0179522
	RIN3	Body	chr14	92640048	1.06681	0.0182398
	RIN3	Body	chr14	92514776	1.07932	0.0494208
	RIN3	Body	chr14	92671078	1.10852	0.00300933
	RIN3	Body	chr14	92600465	1.14437	0.0201169
	RIN3	Body	chr14	92586155	1.15653	0.0291946
	RIN3	Body	chr14	92647234	1.16409	0.00446019
	RIN3	Body	chr14	92514882	1.22987	0.0136136
	RING1	Body	chr6	33208888	-1.18947	0.0460126
	RING1	Body	chr6	33209966	1.02543	0.0143545
	RING1	Body	chr6	33209778	1.02648	0.00841267
	RING1	Body	chr6	33212637	1.06139	0.0039726
	RINT1	Promotor	chr7	105530744	1.01636	0.00873809
	RINT1	Promotor	chr7	105530666	1.04537	0.00586023
	RINT1	Promotor	chr7	105531395	1.0618	0.0164085
	RINT1	Promotor	chr7	105531720	1.18589	0.0219611
	RINT1	Body	chr7	105532526	-1.62445	0.0172645
	RINT1	Body	chr7	105552504	1.04536	0.0132466
	RIOK1	Promotor	chr6	7402387	1.02796	0.021716
	RIOK1	Body	chr6	7414929	-1.06821	0.0263162
	RIOK2	Body	chr5	97167697	1.03313	0.0107014
	RIOK3	Promotor	chr18	23452612	1.20996	0.00291937
	RIOK3	Promotor	chr18	23453295	1.24487	4e-08
	RIOK3	Body	chr18	23461456	1.03462	0.00479143
	RIOK3	Body	chr18	23455750	1.046	0.00851842
	RIOX2	Body	chr3	97950106	1.22843	1.229e-05
	RIPK1	Body	chr6	3108611	1.01039	0.0410654
	RIPK4	Promotor	chr21	41768010	1.52984	0.0101317
	RIPK4	Body	chr21	41745672	1.03072	0.0374789
	RIPK4	Body	chr21	41740415	1.04887	0.0156477
	RIPK4	Body	chr21	41751796	1.06146	0.014776
	RIPK4	Body	chr21	41743449	1.11697	1.77e-05
	RIPK4	Body	chr21	41762206	1.36713	0.00239107
	RIPOR1	Body	chr16	67545204	1.09725	0.0206198
	RIPOR2	Promotor	chr6	24908583	-1.32374	0.0049245
	RIPOR2	Promotor	chr6	24912052	1.14489	0.00841757
	RIPOR2	Body	chr6	24864431	-1.21658	0.0198568
	RIPOR2	Body	chr6	24843697	-1.17831	0.00608539
	RIPOR2	Body	chr6	24859634	-1.06893	0.00010404
	RIPOR2	Body	chr6	25022264	1.0113	0.0185271
	RIPOR2	Body	chr6	25011393	1.04116	0.0359984
	RIPOR2	Body	chr6	24949472	1.07063	0.0110263
	RIPOR3	Promotor	chr20	50637110	-1.04618	0.0267183
	RIPOR3	Promotor	chr20	50637080	-1.03717	0.0273705
	RIPOR3	Promotor	chr20	50691662	1.62176	0.0281059
	RIPOR3	Body	chr20	50675267	1.00881	0.020021
	RIPOR3	Body	chr20	50680878	1.00979	0.0429859
	RIPOR3	Body	chr20	50596649	1.01556	0.0439109
	RIPOR3	Body	chr20	50619565	1.01753	0.00578061
	RIPOR3	Body	chr20	50604835	1.03358	0.0275867
	RIPOR3	Body	chr20	50603632	1.04938	0.0497338
	RIPOR3	Body	chr20	50601563	1.08142	0.00056867
	RIPOR3	Body	chr20	50674031	1.12832	0.00611784
	RIPOR3	Body	chr20	50588254	1.14524	0.0122351
	RIPOR3	Body	chr20	50690903	1.18287	0.0105195
	RIPOR3	Body	chr20	50663189	1.20279	8.223e-05
	RIPPLY2	Promotor	chr6	83852606	1.08565	0.0209469
	RIPPLY3	Body	chr21	37011298	1.0102	0.038325
	RIPPLY3	Body	chr21	37008973	1.07246	0.00021005
	RIPPLY3	Body	chr21	37007269	1.11208	0.0307296
	RIPPLY3	Body	chr21	37010214	1.19605	0.00187444
	RIPPLY3	Body	chr21	37009678	1.22167	0.00871302
	RIT1	Body	chr1	155910715	1.28997	0.0339708
	RIT1	Body	chr1	155910126	1.35559	6.89e-06
	RIT2	Body	chr18	43078956	-1.05552	0.0277627
	RLBP1	Promotor	chr15	89221813	1.04864	0.0451382
	RLF	Promotor	chr1	40161063	1.07965	0.0199188
	RLF	Promotor	chr1	40160926	1.12254	0.0170754
	RLF	Body	chr1	40186542	1.06979	0.00307278
	RLIM	Promotor	chrX	74615576	-1.10946	3.2e-07
	RLIM	Promotor	chrX	74614459	1.50411	0
	RLIM	Promotor	chrX	74614493	2.4982	0
	RLIM	Promotor	chrX	74614029	4.541	3.05e-06
	RLIM	Promotor	chrX	74614653	6.72109	0
	RLIM	Promotor	chrX	74614985	14.5642	0
	RLIM	Promotor	chrX	74614648	18.1953	0
	RLIM	Promotor	chrX	74614760	21.6253	0
	RLIM	Promotor	chrX	74614250	30.5296	0
	RLIM	Promotor	chrX	74614496	41.5008	0
	RLIM	Promotor	chrX	74614871	52.5119	0
	RLN1	Body	chr9	5336864	-1.05358	0.0345597
	RLN3	Promotor	chr19	14027950	1.0259	0.0439654
	RLN3	Promotor	chr19	14027869	1.10903	0.00425824
	RMC1	Body	chr18	23528403	1.01759	0.00827096
	RMDN1	Body	chr8	86475311	1.0542	0.00081378
	RMDN1	Body	chr8	86472565	1.12091	0.00977224
	RMDN2	Body	chr2	37982550	1.20381	0.00026327
	RMDN2-AS1	Promotor	chr2	38037819	1.07898	3.292e-05
	RMDN2-AS1	Promotor	chr2	38037581	1.20249	2.84e-05
	RMDN2-AS1	Body	chr2	38027002	1.04506	0.0254533
	RMDN3	Body	chr15	40752745	1.04479	0.00011988
	RMDN3	Body	chr15	40739773	1.07751	0.0311588
	RMDN3	Body	chr15	40752421	1.09767	0.00689688
	RMI1	Promotor	chr9	83982257	1.01638	0.0271634
	RMI2	Promotor	chr16	11345336	-1.856	0.0256919
	RMI2	Body	chr16	11350247	1.05093	0.0355304
	RMND1	Promotor	chr6	151442566	1.01689	0.0396541
	RMND1	Promotor	chr6	151447021	1.05326	0.0209237
	RMND1	Promotor	chr6	151445551	1.23406	0.014592
	RMND5A	Body	chr2	86765533	1.18421	0.0149281
	RMND5B	Promotor	chr5	178136785	1.03104	0.014413
	RMST	Promotor	chr12	97491491	1.06576	0.00584101
	RMST	Body	chr12	97487833	1.03649	0.0388123
	RNASE12	Promotor	chr14	20590608	1.05622	0.00129313
	RNASE13	Promotor	chr14	21035361	1.09831	0.0272288
	RNASE13	Promotor	chr14	21034713	1.12651	0.0383732
	RNASE13	Promotor	chr14	21035356	1.14092	0.0233907
	RNASE13	Promotor	chr14	21034984	1.22078	2.38e-06
	RNASE2CP	Promotor	chr14	20918673	1.18143	2.695e-05
	RNASE8	Promotor	chr14	21058370	1.03498	0.0450981
	RNASE9	Body	chr14	20556283	1.04744	0.0172766
	RNASEH1	Body	chr2	3554165	1.02845	0.00258928
	RNASEH2B	Body	chr13	50913390	1.05392	0.0334381
	RNASEH2C	Body	chr11	65720342	-2.43249	9e-08
	RNASEK	Promotor	chr17	7013865	1.06191	0.0203204
	RNASEK	Promotor	chr17	7014050	1.16975	0.0334437
	RNASEK	Promotor	chr17	7013606	1.22105	0.0130373
	RNASEK-C17orf49	Body	chr17	7015833	1.50412	0.00579475
	RNASEL	Promotor	chr1	182589412	1.12817	0.0186286
	RNASEL	Promotor	chr1	182589271	1.38742	0.00391482
	RNASEL	Promotor	chr1	182589252	1.43251	0.0116225
	RNASEL	Promotor	chr1	182588410	1.50365	0.0008213
	RNASET2	Promotor	chr6	166957602	1.03072	0.018277
	RNASET2	Body	chr6	166934312	1.01411	0.0468702
	RNASET2	Body	chr6	166940779	1.13031	0.00014208
	RND1	Body	chr12	48857500	1.03414	0.027356
	RND3	Body	chr2	150472138	1.20983	0.00080301
	RNF10	Body	chr12	120540293	1.13173	0.0442115
	RNF10	Body	chr12	120546659	1.13817	0.0176267
	RNF10	Body	chr12	120538166	1.14825	0.00393402
	RNF10	Body	chr12	120536497	1.1704	0.00034642
	RNF10	Body	chr12	120552594	1.17649	3.34e-06
	RNF10	Body	chr12	120563235	1.18155	1.469e-05
	RNF10	Body	chr12	120560784	1.25708	0
	RNF10	Body	chr12	120563297	1.27187	5.6e-07
	RNF103	Body	chr2	86603912	-1.0442	0.0418323
	RNF103-CHMP3	Promotor	chr2	86675948	1.02487	0.0190822
	RNF11	Body	chr1	51268523	1.06751	0.0326712
	RNF11	Body	chr1	51263930	1.13782	0.00233945
	RNF11	Body	chr1	51261520	1.31085	0.00383126
	RNF111	Promotor	chr15	58987193	1.06007	0.0367319
	RNF111	Promotor	chr15	58987145	1.14936	0.00237789
	RNF112	Promotor	chr17	19411014	1.04979	0.00545802
	RNF112	Promotor	chr17	19411005	1.0732	0.00926091
	RNF112	Promotor	chr17	19411081	1.10599	0.00607236
	RNF113A	Promotor	chrX	119872873	1.18439	2.162e-05
	RNF113A	Promotor	chrX	119871639	5.91653	0
	RNF113A	Promotor	chrX	119871750	10.6321	0
	RNF113A	Promotor	chrX	119872025	16.2077	0
	RNF113A	Promotor	chrX	119871746	19.782	0
	RNF113A	Promotor	chrX	119872019	22.8294	0
	RNF113A	Promotor	chrX	119871583	42.7421	0
	RNF113A	Promotor	chrX	119871630	45.2881	0
	RNF113A	Promotor	chrX	119872144	53.5623	0
	RNF113A	Promotor	chrX	119872158	60.4553	0
	RNF114	Body	chr20	49941150	1.01995	0.033172
	RNF114	Body	chr20	49951525	1.04587	0.019365
	RNF114	Body	chr20	49941767	1.1019	0.0168315
	RNF114	Body	chr20	49942528	1.1881	0.0260194
	RNF114	Body	chr20	49938823	1.25111	0.00010572
	RNF115	Body	chr1	145785848	-1.03067	0.0386048
	RNF115	Body	chr1	145764470	1.02211	0.00920036
	RNF115	Body	chr1	145777035	1.02217	0.011373
	RNF115	Body	chr1	145751760	1.05644	0.012655
	RNF115	Body	chr1	145782688	1.30961	0.00912546
	RNF121	Body	chr11	71997144	-1.14669	0.0182278
	RNF121	Body	chr11	71983548	1.02099	0.0171682
	RNF121	Body	chr11	71962817	1.05839	0.0455347
	RNF121	Body	chr11	71954422	1.09429	0.0238403
	RNF121	Body	chr11	71934223	1.15287	0.0283467
	RNF122	Body	chr8	33560322	1.11848	0.0039986
	RNF122	Body	chr8	33563891	1.15264	0.00504526
	RNF123	Promotor	chr3	49689147	1.0277	0.0454671
	RNF123	Body	chr3	49713367	1.01844	0.00829248
	RNF123	Body	chr3	49700476	1.07317	0.0407899
	RNF123	Body	chr3	49695967	1.09536	0.028092
	RNF125	Promotor	chr18	32018469	1.40627	0.0232867
	RNF125	Promotor	chr18	32018436	1.4432	0.00684579
	RNF125	Promotor	chr18	32018353	1.56379	0.00997855
	RNF126	Promotor	chr19	664590	1.23879	0.0324203
	RNF126	Promotor	chr19	663972	1.38998	0.00149364
	RNF126	Body	chr19	660588	1.08064	0.00863265
	RNF126P1	Body	chr17	57046538	1.19148	0.00875606
	RNF128	Promotor	chrX	106693312	-1.49165	0.0231535
	RNF128	Promotor	chrX	106692468	-1.10645	4.9e-07
	RNF128	Promotor	chrX	106692654	-1.0815	0.00010138
	RNF128	Promotor	chrX	106693927	1.53924	4.054e-05
	RNF128	Promotor	chrX	106725946	1.57259	2e-08
	RNF128	Promotor	chrX	106693890	1.62137	0
	RNF128	Promotor	chrX	106726725	3.63722	0
	RNF128	Promotor	chrX	106726574	4.76249	0
	RNF128	Promotor	chrX	106726461	5.20819	0
	RNF128	Promotor	chrX	106727366	6.07886	0
	RNF128	Promotor	chrX	106726707	10.3796	0
	RNF128	Promotor	chrX	106726609	22.8796	0
	RNF128	Promotor	chrX	106726602	25.7031	0
	RNF128	Promotor	chrX	106726391	29.9173	0
	RNF128	Promotor	chrX	106726499	63.4348	0
	RNF128	Body	chrX	106791370	-1.30465	1.01e-06
	RNF128	Body	chrX	106730582	1.77425	0
	RNF13	Promotor	chr3	149812307	1.03967	0.0306727
	RNF13	Promotor	chr3	149819188	1.0499	0.0295221
	RNF13	Promotor	chr3	149817087	1.13736	0.0326479
	RNF130	Body	chr5	180046015	1.02314	0.0216121
	RNF133	Promotor	chr7	122700113	1.02378	0.0246504
	RNF135	Promotor	chr17	30969436	1.07729	0.0219499
	RNF135	Promotor	chr17	30970361	1.18981	0.00178641
	RNF135	Promotor	chr17	30970439	1.20904	0.00781092
	RNF135	Promotor	chr17	30970459	1.38633	0.00275428
	RNF138	Promotor	chr18	32090631	-1.02248	0.0307322
	RNF138	Body	chr18	32094134	1.04177	0.00341927
	RNF138	Body	chr18	32094889	1.0576	0.0386692
	RNF139	Body	chr8	124487538	1.11336	0.0408167
	RNF139	Body	chr8	124485980	1.35327	0.00049493
	RNF141	Promotor	chr11	10541754	1.1554	0.0253153
	RNF144A	Promotor	chr2	6937780	-1.11466	0.0048527
	RNF144A	Promotor	chr2	6996924	1.03153	0.00222124
	RNF144A	Promotor	chr2	6915943	1.03489	0.0252855
	RNF144A	Promotor	chr2	6948545	1.06564	0.0105537
	RNF144B	Promotor	chr6	18395406	1.09711	0.0340947
	RNF144B	Promotor	chr6	18390071	1.18945	0.00695903
	RNF144B	Promotor	chr6	18386845	1.31784	0.00066177
	RNF144B	Promotor	chr6	18391248	1.33635	0.00072417
	RNF144B	Body	chr6	18401186	1.04067	0.0331223
	RNF144B	Body	chr6	18457618	1.31704	0.00885715
	RNF145	Promotor	chr5	159210208	1.09612	0.0290398
	RNF145	Body	chr5	159163058	1.09543	0.00420948
	RNF145	Body	chr5	159163703	1.19875	0.00568616
	RNF146	Promotor	chr6	127265853	1.05483	0.0484416
	RNF149	Body	chr2	101306459	1.09116	0.0136717
	RNF149	Body	chr2	101305964	1.19882	0.00038268
	RNF149	Body	chr2	101307220	1.20203	0.0321343
	RNF150	Promotor	chr4	141134164	1.12194	0.0100881
	RNF150	Promotor	chr4	141134520	1.28258	0.00510599
	RNF150	Body	chr4	141128177	1.22914	0.00252537
	RNF151	Body	chr16	1968556	-1.07645	0.0439534
	RNF152	Promotor	chr18	61893869	-1.46633	0.0484369
	RNF152	Promotor	chr18	61861569	1.01575	0.00747215
	RNF157	Body	chr17	76174208	-1.01918	0.0417624
	RNF157	Body	chr17	76161916	1.01863	0.0199053
	RNF157	Body	chr17	76227614	1.03699	0.0100129
	RNF157	Body	chr17	76226860	1.03806	0.0466428
	RNF157	Body	chr17	76190014	1.04986	0.0467315
	RNF157	Body	chr17	76166478	1.05375	0.00305845
	RNF157	Body	chr17	76179882	1.07539	0.0175264
	RNF165	Promotor	chr18	46414211	-1.03222	0.0365224
	RNF165	Promotor	chr18	46357952	1.01579	0.0394514
	RNF165	Promotor	chr18	46435567	1.05825	0.00160527
	RNF165	Promotor	chr18	46333183	1.07727	0.0199366
	RNF165	Promotor	chr18	46333027	1.10827	0.0135037
	RNF165	Promotor	chr18	46388551	1.18885	0.000136
	RNF166	Body	chr16	88698886	1.02753	0.0250783
	RNF167	Promotor	chr17	4940380	-1.20963	0.0449744
	RNF167	Body	chr17	4945059	1.27745	0.00184848
	RNF168	Promotor	chr3	196504613	1.08056	0.00027087
	RNF168	Body	chr3	196491858	1.02007	1.034e-05
	RNF168	Body	chr3	196490048	1.02978	0.0448742
	RNF168	Body	chr3	196491915	1.0517	1e-08
	RNF168	Body	chr3	196470032	1.06602	0.031745
	RNF168	Body	chr3	196499200	1.23195	3.903e-05
	RNF17	Body	chr13	24879408	1.01142	0.02187
	RNF17	Body	chr13	24859238	1.04702	0.0256383
	RNF170	Promotor	chr8	42895506	1.17731	0.0261011
	RNF170	Body	chr8	42855154	1.01611	0.0329453
	RNF170	Body	chr8	42857168	1.03137	0.0260293
	RNF175	Body	chr4	153731453	-1.26853	0.0408767
	RNF180	Promotor	chr5	64164439	1.12775	0.00028107
	RNF180	Body	chr5	64339851	1.03632	0.0282697
	RNF182	Promotor	chr6	13923680	1.06841	0.00187215
	RNF182	Promotor	chr6	13923820	1.07134	0.0313402
	RNF182	Promotor	chr6	13947115	1.11978	0.00364007
	RNF182	Promotor	chr6	13924193	1.16737	5.019e-05
	RNF182	Promotor	chr6	13924174	1.16904	0.00409596
	RNF182	Promotor	chr6	13924123	1.25971	0.00339812
	RNF183	Promotor	chr9	113299959	-1.04712	0.0456346
	RNF185	Promotor	chr22	31160169	-1.25073	0.00778582
	RNF185	Promotor	chr22	31159683	1.07685	0.00182186
	RNF185	Promotor	chr22	31162644	1.43285	0.007712
	RNF187	Promotor	chr1	228486025	1.05238	0.0197646
	RNF187	Promotor	chr1	228486021	1.0574	0.00611176
	RNF19A	Promotor	chr8	100291399	1.03302	0.0160424
	RNF19A	Promotor	chr8	100303297	1.11871	0.00289273
	RNF19A	Promotor	chr8	100304024	1.13197	0.00384453
	RNF19A	Promotor	chr8	100291263	1.14114	0.00851616
	RNF19A	Promotor	chr8	100314965	1.15243	4.36e-06
	RNF19A	Promotor	chr8	100336130	1.15364	0.00018682
	RNF19A	Promotor	chr8	100303617	1.17312	0.00246779
	RNF19A	Promotor	chr8	100328265	1.19087	0.00091232
	RNF19A	Promotor	chr8	100303333	1.19327	0.0490982
	RNF19A	Promotor	chr8	100304016	1.20318	0.00195662
	RNF19A	Promotor	chr8	100303195	1.22205	0.00642193
	RNF19A	Promotor	chr8	100336259	1.23449	7.092e-05
	RNF19A	Promotor	chr8	100337470	1.25148	0.00047056
	RNF19A	Promotor	chr8	100326098	1.30924	0.00812148
	RNF19A	Promotor	chr8	100336518	1.44949	0.00074363
	RNF19A	Promotor	chr8	100336512	1.45326	0.00178601
	RNF19A	Promotor	chr8	100336410	1.66856	0.0016131
	RNF19A	Promotor	chr8	100336815	1.92125	0.00563194
	RNF19A	Body	chr8	100258516	1.17897	0.00866263
	RNF19A	Body	chr8	100276310	1.21911	2.1e-07
	RNF19A	Body	chr8	100275107	1.45934	0.00019456
	RNF19A	Body	chr8	100269988	2.19581	5.7e-07
	RNF19B	Body	chr1	32954342	1.0139	0.036462
	RNF19B	Body	chr1	32936852	1.02806	0.0375911
	RNF19B	Body	chr1	32961138	1.04376	0.0462977
	RNF19B	Body	chr1	32961205	1.05467	0.0204144
	RNF19B	Body	chr1	32939940	1.07631	0.0336541
	RNF2	Promotor	chr1	185074981	1.05977	0.0312835
	RNF20	Promotor	chr9	101533349	1.6389	0.0256439
	RNF207	Promotor	chr1	6205239	1.34018	0.00730947
	RNF207	Promotor	chr1	6205968	1.42315	0.0498586
	RNF212	Promotor	chr4	1114194	1.07804	0.0430155
	RNF212	Promotor	chr4	1113931	1.097	0.00757732
	RNF212	Promotor	chr4	1113470	1.10766	0.0478816
	RNF212	Promotor	chr4	1113917	1.11796	0.00313971
	RNF212	Promotor	chr4	1113438	1.11938	0.0416036
	RNF212	Body	chr4	1081772	1.06764	0.0113092
	RNF212	Body	chr4	1082807	1.06776	0.0258376
	RNF212	Body	chr4	1085312	1.07849	0.0382167
	RNF212	Body	chr4	1082847	1.10382	0.00409294
	RNF212	Body	chr4	1112355	1.1779	0.039226
	RNF212B	Promotor	chr14	23237023	1.06002	0.0281988
	RNF213	Body	chr17	80352756	1.00905	0.0172748
	RNF213	Body	chr17	80352961	1.02464	0.00655266
	RNF213	Body	chr17	80347982	1.02858	0.0463257
	RNF213	Body	chr17	80376470	1.04866	0.0151389
	RNF214	Body	chr11	117234279	1.07054	0.0234675
	RNF214	Body	chr11	117281401	1.10003	0.00053018
	RNF216	Promotor	chr7	5781665	-1.58716	0.0397408
	RNF216	Promotor	chr7	5766865	1.04902	0.00640569
	RNF216	Promotor	chr7	5781964	1.07069	0.00404235
	RNF216	Body	chr7	5658116	1.02894	0.0155145
	RNF216-IT1	Body	chr7	5670654	1.01642	0.0429517
	RNF216P1	Promotor	chr7	4973210	1.06469	0.0397355
	RNF217	Promotor	chr6	124981975	1.02309	0.0344258
	RNF217	Promotor	chr6	125001480	1.0539	0.0430034
	RNF217	Promotor	chr6	124983349	1.13898	0.0203487
	RNF217	Body	chr6	124969896	-1.13703	0.0116285
	RNF217	Body	chr6	125047468	1.01378	0.00695555
	RNF217	Body	chr6	125010165	1.14919	2.408e-05
	RNF220	Promotor	chr1	44412076	1.01792	0.0245201
	RNF220	Promotor	chr1	44405215	1.18486	0.0247166
	RNF220	Body	chr1	44576612	-1.17439	0.0487171
	RNF220	Body	chr1	44418317	-1.15274	0.0468908
	RNF220	Body	chr1	44603822	-1.07105	0.0385413
	RNF220	Body	chr1	44425568	1.07857	0.0474612
	RNF220	Body	chr1	44500524	1.08313	0.00260891
	RNF220	Body	chr1	44584394	1.11903	0.0256701
	RNF220	Body	chr1	44615962	1.14453	0.00119738
	RNF220	Body	chr1	44642982	1.14469	0.00018072
	RNF220	Body	chr1	44417464	1.14564	0.0469747
	RNF220	Body	chr1	44643009	1.16044	0.0251423
	RNF220	Body	chr1	44640593	1.16679	0.00015936
	RNF220	Body	chr1	44543728	1.27239	0.00450587
	RNF222	Promotor	chr17	8394732	1.1202	0.0141064
	RNF222	Body	chr17	8392794	1.0318	0.0425523
	RNF223	Promotor	chr1	1074828	1.10275	0.0420664
	RNF223	Promotor	chr1	1074758	1.22501	0.00261341
	RNF24	Promotor	chr20	4011741	1.1149	0.00380586
	RNF24	Promotor	chr20	3980434	1.47174	0.0303509
	RNF24	Body	chr20	3932741	1.05977	0.0335441
	RNF25	Body	chr2	218669083	1.03671	0.043263
	RNF26	Promotor	chr11	119335341	1.08024	0.00166948
	RNF31	Promotor	chr14	24148386	1.04885	0.00542579
	RNF32	Promotor	chr7	156643789	1.05171	0.00063422
	RNF32	Promotor	chr7	156642822	1.09998	3.715e-05
	RNF32	Body	chr7	156675306	1.01179	0.0352906
	RNF32	Body	chr7	156676579	1.01625	0.0386118
	RNF32	Body	chr7	156657865	1.02266	0.00437618
	RNF32	Body	chr7	156644576	1.02484	0.0486388
	RNF32	Body	chr7	156659719	1.09961	0.0384717
	RNF32-DT	Promotor	chr7	156603289	-1.03924	0.0263248
	RNF32-DT	Body	chr7	156475541	1.25175	9.2e-07
	RNF34	Body	chr12	121409390	1.05952	0.0229898
	RNF34	Body	chr12	121403568	1.08762	0.0355253
	RNF38	Promotor	chr9	36383480	1.08705	0.0425518
	RNF38	Body	chr9	36338499	1.06527	0.0331824
	RNF39	Promotor	chr6	30076146	1.11714	0.00010736
	RNF39	Body	chr6	30072927	1.01564	0.00866227
	RNF39	Body	chr6	30071013	1.0708	0.0261422
	RNF39	Body	chr6	30071132	1.08589	0.0153046
	RNF39	Body	chr6	30070976	1.09436	0.00426056
	RNF39	Body	chr6	30071137	1.11108	0.0270024
	RNF39	Body	chr6	30072023	1.11266	0.0169671
	RNF39	Body	chr6	30071151	1.24299	0.0371656
	RNF39	Body	chr6	30071596	1.85624	0.0373584
	RNF39	Body	chr6	30071630	2.51175	0.026652
	RNF4	Promotor	chr4	2473375	1.06358	0.00117271
	RNF4	Body	chr4	2500364	1.05283	0.0420182
	RNF40	Promotor	chr16	30760807	1.03619	0.0390947
	RNF40	Body	chr16	30763925	-1.03143	0.0267375
	RNF41	Body	chr12	56206437	-1.03069	0.0278066
	RNF43	Promotor	chr17	58415898	1.053	0.0353363
	RNF43	Body	chr17	58355250	1.06661	0.0261322
	RNF44	Promotor	chr5	176538615	1.25977	0.012503
	RNF6	Promotor	chr13	26223391	1.01157	0.0393838
	RNF6	Promotor	chr13	26223019	1.12349	0.00604106
	RNF8	Body	chr6	37368595	1.00801	0.0317728
	RNF8	Body	chr6	37354996	1.28658	0.0450155
	RNFT1	Promotor	chr17	59964792	-1.26385	0.00837215
	RNFT1	Body	chr17	59962993	1.01189	0.0420731
	RNFT2	Body	chr12	116821021	1.00922	0.0197027
	RNFT2	Body	chr12	116813902	1.02292	0.0199288
	RNFT2	Body	chr12	116784169	1.02424	0.00590703
	RNGTT	Promotor	chr6	88945608	1.0184	0.019835
	RNGTT	Body	chr6	88719943	1.0192	0.00835111
	RNGTT	Body	chr6	88869362	1.14223	0.0151259
	RNGTT	Body	chr6	88814986	1.16239	0.0014038
	RNGTT	Body	chr6	88890968	1.18706	0.00308024
	RNH1	Promotor	chr11	503668	1.0878	0.0361011
	RNH1	Promotor	chr11	504936	1.16566	0.0308787
	RNLS	Promotor	chr10	88583272	-1.40704	0.0180068
	RNLS	Body	chr10	88493857	-1.24643	0.0141429
	RNLS	Body	chr10	88288287	1.01407	0.0207611
	RNLS	Body	chr10	88401759	1.02722	0.00936456
	RNLS	Body	chr10	88279074	1.04166	0.0193736
	RNLS	Body	chr10	88471677	1.06783	0.0208217
	RNLS	Body	chr10	88390246	1.08305	0.0005917
	RNLS	Body	chr10	88346747	1.0869	0.029776
	RNLS	Body	chr10	88478259	1.10753	0.0307724
	RNLS	Body	chr10	88582201	1.11512	0.0252733
	RNLS	Body	chr10	88343824	1.22146	0.00972779
	RNLS	Body	chr10	88467834	1.23393	0.015893
	RNLS	Body	chr10	88405101	1.27464	4.24e-05
	RNLS	Body	chr10	88475466	1.64606	0.0024968
	RNPEPL1	Promotor	chr2	240568680	-1.88132	1.12e-06
	RNPEPL1	Promotor	chr2	240568672	-1.14763	0.0238922
	RNPS1	Promotor	chr16	2267451	1.08787	0.00255551
	RNPS1	Promotor	chr16	2267527	1.23033	0.00234544
	RNPS1	Promotor	chr16	2267842	1.52073	0.00717451
	RNPS1	Promotor	chr16	2267847	1.77175	0.0118979
	RNU11	Promotor	chr1	28647475	1.04823	0.00675651
	RNU11	Promotor	chr1	28648070	1.28151	0.0035015
	RNU5E-1	Promotor	chr5	81301898	-2.0543	0.0105749
	RNU5E-1	Promotor	chr5	81301376	-1.34348	0.0424633
	RNU5E-1	Promotor	chr5	81300655	1.16976	0.0152232
	RNU5E-1	Body	chr5	81299455	1.07852	0.00620114
	RNU5F-1	Body	chr1	219905725	1.02398	0.0350234
	RNU6-2	Promotor	chr1	10298892	1.07592	0.00294771
	RNU6-2	Promotor	chr1	10298882	1.08497	0.0062466
	RNU6-28P	Promotor	chrX	111421758	-1.6682	0
	RNU6-28P	Body	chrX	111414489	-1.65579	0
	RNU6-28P	Body	chrX	111384293	-1.05256	2e-07
	RNU6-28P	Body	chr15	43410013	1.03784	0.0235439
	RNU6-52P	Promotor	chr13	19142959	1.01569	0.0201059
	RNU6-66P	Body	chr19	46265673	1.03766	0.0280766
	RNU6-66P	Body	chr19	46223970	1.12019	0.0109555
	RNU6-66P	Body	chr19	46263023	1.12786	0.0213601
	RNU6-71P	Body	chr6	56487211	1.02376	0.0493144
	RNU6-71P	Body	chr6	56730960	1.05267	0.0403684
	RNU6-71P	Body	chr6	56517758	1.07018	0.00010606
	RNU6-71P	Body	chr6	56544060	1.07991	0.015467
	RNU6-71P	Body	chr6	56608502	1.1025	0.0376641
	RNU6-71P	Body	chr6	56571125	1.10527	0.0133427
	RNU6-71P	Body	chr6	56515709	1.10789	0.027472
	RNU6-71P	Body	chr6	56708916	1.12744	0.0341428
	RNU6-71P	Body	chr6	56725376	1.16084	0.00606369
	RNU6-71P	Body	chr6	56732944	1.16877	0.0155363
	RNU6-71P	Body	chr6	56528523	1.21618	0.00858676
	RNU6-71P	Body	chr6	56540743	1.29011	0.0381297
	RNU6-79P	Body	chr1	201790886	1.04442	0.0236765
	RNU6-79P	Body	chr1	201779037	1.11314	0.0084859
	RNU6-81P	Body	chr2	131451438	1.02113	0.00074497
	RNU6-83P	Body	chr11	78090642	-1.06499	0.00106904
	ROBO1	Promotor	chr3	79767997	-1.29014	0.0387214
	ROBO1	Promotor	chr3	79020291	1.04878	0.0237898
	ROBO1	Promotor	chr3	79019662	1.31873	0.0228682
	ROBO1	Body	chr3	78906211	-1.0578	0.01578
	ROBO1	Body	chr3	78707271	-1.04383	0.0197494
	ROBO1	Body	chr3	78607962	1.01414	0.0311928
	ROBO1	Body	chr3	78972331	1.01979	0.00097053
	ROBO1	Body	chr3	78873262	1.02313	0.0143835
	ROBO1	Body	chr3	78908402	1.03673	0.0166636
	ROBO1	Body	chr3	79301236	1.03792	0.0268593
	ROBO1	Body	chr3	78857699	1.04489	0.0270192
	ROBO1	Body	chr3	78608515	1.0456	0.0180298
	ROBO1	Body	chr3	78729532	1.05521	0.0215919
	ROBO1	Body	chr3	79585739	1.05951	0.0494402
	ROBO1	Body	chr3	79148964	1.11605	9.593e-05
	ROBO1	Body	chr3	79168185	1.12067	0.00907735
	ROBO1	Body	chr3	78941629	1.13203	0.00672563
	ROBO1	Body	chr3	79367551	1.141	0.00075919
	ROBO1	Body	chr3	78867982	1.16786	0.00494176
	ROBO1	Body	chr3	79005281	1.20958	0.0459306
	ROBO1	Body	chr3	79016611	1.21001	0.0367121
	ROBO1	Body	chr3	78872465	1.37942	0.0146433
	ROBO2	Promotor	chr3	77179829	1.08719	0.0394089
	ROBO2	Promotor	chr3	77255914	1.11784	0.0115833
	ROBO2	Body	chr3	77218315	1.03546	0.0217459
	ROBO2	Body	chr3	77602350	1.04504	0.0254743
	ROBO3	Body	chr11	124868260	1.06367	0.0208152
	ROBO4	Promotor	chr11	124898036	1.16414	0.0057517
	ROCK1	Body	chr18	21107189	1.07789	0.0218332
	ROCK1P1	Body	chr18	121073	1.0586	0.0320924
	ROCK2	Promotor	chr2	11345657	-1.2254	0.0231079
	ROCK2	Body	chr2	11293230	-1.11841	0.00086457
	ROGDI	Promotor	chr16	4804131	1.06937	0.00170549
	ROGDI	Body	chr16	4798174	1.01177	0.0421353
	ROM1	Promotor	chr11	62611686	1.12817	0.0299301
	ROPN1B	Promotor	chr3	125968425	-1.05663	0.0436747
	ROPN1B	Body	chr3	125972186	1.14113	0.0342864
	ROR1	Body	chr1	63973000	-1.04167	0.0266643
	ROR1	Body	chr1	64029616	1.00946	0.0375673
	ROR1	Body	chr1	64000064	1.01277	0.0151786
	ROR1	Body	chr1	63878204	1.01457	0.00291377
	ROR1	Body	chr1	64068157	1.01919	0.035032
	ROR1	Body	chr1	64073627	1.02353	0.00937111
	ROR1	Body	chr1	64023033	1.02514	0.0107649
	ROR1	Body	chr1	63782371	1.06297	0.0227036
	ROR1	Body	chr1	63948110	1.08682	0.0206156
	ROR1	Body	chr1	64133225	1.1035	0.0458107
	ROR1	Body	chr1	63864600	1.1419	0.0241161
	ROR1	Body	chr1	63797361	1.14947	0.00103291
	ROR1	Body	chr1	63951624	1.15314	0.0212812
	ROR1	Body	chr1	63959703	1.16601	4.087e-05
	ROR1	Body	chr1	63902929	1.16932	0.00564304
	ROR1	Body	chr1	63821780	1.19133	0.0118367
	ROR1	Body	chr1	64006930	1.21584	0.0145256
	ROR1	Body	chr1	64042559	1.25281	1.791e-05
	ROR1	Body	chr1	63827584	1.2725	0.0194238
	ROR1	Body	chr1	64136970	1.33916	0.0012707
	ROR1-AS1	Promotor	chr1	64113082	1.00996	0.037824
	ROR2	Body	chr9	91730942	1.01416	0.034493
	ROR2	Body	chr9	91897988	1.01707	0.0211842
	ROR2	Body	chr9	91727755	1.02577	0.0221833
	ROR2	Body	chr9	91858227	1.04515	0.0264153
	ROR2	Body	chr9	91847528	1.04525	0.0374848
	ROR2	Body	chr9	91839104	1.04589	0.0188409
	ROR2	Body	chr9	91814829	1.05772	0.018249
	ROR2	Body	chr9	91886391	1.08048	0.0195759
	ROR2	Body	chr9	91809727	1.08834	0.04316
	ROR2	Body	chr9	91825223	1.11163	0.0169446
	ROR2	Body	chr9	91906295	1.11991	0.0168794
	ROR2	Body	chr9	91809568	1.12628	0.00697235
	ROR2	Body	chr9	91948270	1.13838	0.00522392
	ROR2	Body	chr9	91750598	1.20741	0.0393915
	RORA	Body	chr15	60643930	-1.10216	0.0360407
	RORA	Body	chr15	60741311	1.01173	0.0349852
	RORA	Body	chr15	61054147	1.01984	0.037843
	RORA	Body	chr15	61211172	1.02256	0.0310718
	RORA	Body	chr15	60972083	1.02461	0.027703
	RORA	Body	chr15	61046862	1.03068	0.0459383
	RORA	Body	chr15	60753325	1.03157	0.0278412
	RORA	Body	chr15	61050160	1.0343	0.0217798
	RORA	Body	chr15	61100770	1.03635	0.00694227
	RORA	Body	chr15	60928643	1.05285	0.00887621
	RORA	Body	chr15	61144377	1.06068	0.00040456
	RORA	Body	chr15	60575949	1.06358	0.0101739
	RORA	Body	chr15	60759002	1.06998	5.67e-06
	RORA	Body	chr15	60759706	1.07645	0.025298
	RORA	Body	chr15	60835046	1.0795	0.0299765
	RORA	Body	chr15	60799020	1.08597	0.0154415
	RORA	Body	chr15	60916237	1.11118	0.0431574
	RORA	Body	chr15	60860009	1.11204	0.0230067
	RORA	Body	chr15	61156527	1.12998	0.00157427
	RORA	Body	chr15	60737590	1.15439	7.871e-05
	RORA	Body	chr15	61049159	1.15741	0.00446856
	RORA	Body	chr15	61048324	1.2166	0.0201767
	RORA	Body	chr15	60932344	1.21866	0.00980302
	RORA	Body	chr15	60520723	1.22384	0.0247203
	RORA	Body	chr15	60707739	1.32804	1.797e-05
	RORA-AS1	Body	chr15	60548081	1.02792	0.0026256
	RORA-AS1	Body	chr15	60510150	1.05425	0.0143867
	RORA-AS1	Body	chr15	60519978	1.07055	0.0296956
	RORA-AS1	Body	chr15	60552047	1.09683	0.0283409
	RORA-AS2	Promotor	chr15	60681547	1.01533	0.00805442
	RORA-AS2	Promotor	chr15	60680319	1.21757	1.681e-05
	RORA-AS2	Body	chr15	60681591	1.24501	0
	RORB	Body	chr9	74530652	1.05525	0.0352314
	RORB	Body	chr9	74615524	1.06002	0.0283184
	RORB	Body	chr9	74667316	1.06383	0.00163204
	RORC	Body	chr1	151814953	1.01563	0.0492336
	RORC	Body	chr1	151815785	1.02707	0.0105062
	ROS1	Promotor	chr6	117425629	1.12208	0.00020749
	RP1	Promotor	chr8	54616107	1.06388	0.0290653
	RP1	Body	chr8	54629393	1.01516	0.026552
	RP1	Body	chr8	54621224	1.04863	0.00266113
	RP1	Body	chr8	54621268	1.09999	0.00072154
	RP1	Body	chr8	54621378	1.11052	3.19e-06
	RP1	Body	chr8	54621326	1.1402	4.795e-05
	RP1	Body	chr8	54621394	1.18657	6.73e-06
	RP1L1	Body	chr8	10611859	1.07806	0.00012323
	RP1L1	Body	chr8	10612085	1.11594	0.00055286
	RP1L1	Body	chr8	10612019	1.13712	0.00030141
	RP2	Promotor	chrX	46836706	7.08939	0
	RP2	Promotor	chrX	46836990	13.0512	0
	RP2	Promotor	chrX	46836894	15.0962	0
	RP2	Promotor	chrX	46836650	15.2602	0
	RP2	Promotor	chrX	46836605	16.3299	0
	RP2	Promotor	chrX	46837038	20.6153	0
	RP2	Promotor	chrX	46836607	20.905	0
	RP2	Promotor	chrX	46836984	22.6351	0
	RP2	Promotor	chrX	46836829	27.0781	0
	RP2	Promotor	chrX	46836657	32.1525	0
	RP2	Promotor	chrX	46836915	36.0166	0
	RP2	Promotor	chrX	46836887	63.9337	0
	RP2	Promotor	chrX	46836861	124.257	0
	RP2	Body	chrX	46860805	-1.44225	0
	RP2	Body	chrX	46865436	-1.18896	0.00163295
	RP2	Body	chrX	46837452	6.78726	0
	RP2	Body	chrX	46837471	9.8502	0
	RP2	Body	chrX	46837684	37.6088	0
	RP9P	Body	chr7	32937529	1.1758	0.00117744
	RPA1	Body	chr17	1896333	-1.02159	0.0342073
	RPA1	Body	chr17	1879309	1.04484	0.00872924
	RPA1	Body	chr17	1878960	1.07545	0.00022022
	RPA1	Body	chr17	1872049	1.0817	0.00044726
	RPA1	Body	chr17	1879300	1.09676	0.0207
	RPA1	Body	chr17	1872059	1.13217	0.00084425
	RPA1	Body	chr17	1873208	1.20345	0.00785755
	RPA1	Body	chr17	1877606	1.26286	1.955e-05
	RPA3	Promotor	chr7	7695979	1.08679	0.0304634
	RPA3	Promotor	chr7	7681453	1.115	0.00308209
	RPA3	Promotor	chr7	7695588	1.24074	0.00675336
	RPAP1	Promotor	chr15	41544933	1.08673	0.00011339
	RPAP3	Promotor	chr12	47707021	1.13445	0.00160441
	RPAP3	Promotor	chr12	47705610	2.11938	0.0449366
	RPAP3	Body	chr12	47665036	1.11969	4.358e-05
	RPE65	Body	chr1	68443507	1.01044	0.0136975
	RPEL1	Promotor	chr10	103244993	1.25017	0.0418538
	RPF1	Promotor	chr1	84479015	1.08269	0.0160012
	RPGR	Promotor	chrX	38328434	-1.085	1.4e-07
	RPGR	Promotor	chrX	38327942	1.49716	0
	RPGR	Promotor	chrX	38327663	4.47794	0
	RPGR	Promotor	chrX	38327588	5.36213	0
	RPGR	Promotor	chrX	38327585	8.62765	1.1e-07
	RPGR	Promotor	chrX	38327446	9.21914	0
	RPGR	Promotor	chrX	38327752	9.68697	0
	RPGR	Promotor	chrX	38327665	11.1328	0
	RPGR	Promotor	chrX	38327755	12.3973	0
	RPGR	Body	chrX	38304867	-1.60515	0
	RPGR	Body	chrX	38294181	-1.40104	0
	RPGR	Body	chrX	38313216	-1.18049	0
	RPGR	Body	chrX	38282496	-1.16957	0
	RPGR	Body	chrX	38308378	-1.14858	2.333e-05
	RPGR	Body	chrX	38325167	-1.08428	0.00060865
	RPGR	Body	chrX	38276356	-1.03264	0.0405973
	RPGR	Body	chrX	38275120	1.06919	0.012503
	RPGR	Body	chrX	38277362	1.60142	0.00484729
	RPGR	Body	chrX	38327145	15.3487	0
	RPGRIP1	Body	chr14	21319074	1.01918	0.0424403
	RPGRIP1	Body	chr14	21302095	1.05501	0.0281274
	RPGRIP1L	Promotor	chr16	53702904	1.02143	0.0230562
	RPH3A	Promotor	chr12	112808367	1.02563	0.0213824
	RPH3A	Promotor	chr12	112816298	1.05353	0.03878
	RPH3A	Body	chr12	112869942	1.02683	0.0218184
	RPH3A	Body	chr12	112873766	1.03715	0.00678297
	RPH3A	Body	chr12	112856017	1.08393	0.0434003
	RPH3AL	Promotor	chr17	354256	1.03431	0.0482976
	RPH3AL	Promotor	chr17	335041	1.07541	0.036065
	RPH3AL	Promotor	chr17	335435	1.09964	0.0255451
	RPH3AL	Promotor	chr17	335360	1.10018	0.0312529
	RPH3AL	Promotor	chr17	352967	1.10051	0.00751464
	RPH3AL	Promotor	chr17	352556	1.11628	0.0228476
	RPH3AL	Promotor	chr17	348715	1.15231	4.5e-07
	RPH3AL	Body	chr17	299790	-1.98322	0.00670747
	RPH3AL	Body	chr17	302297	-1.2332	0.00306597
	RPH3AL	Body	chr17	232327	-1.04105	0.0124546
	RPH3AL	Body	chr17	273813	1.01517	0.0138414
	RPH3AL	Body	chr17	213441	1.02555	0.00837681
	RPH3AL	Body	chr17	235272	1.03485	0.0397255
	RPH3AL	Body	chr17	296695	1.03788	0.037115
	RPH3AL	Body	chr17	322367	1.04344	0.0107864
	RPH3AL	Body	chr17	258138	1.05601	0.0410204
	RPIA	Promotor	chr2	88690796	1.07043	0.00163142
	RPIA	Promotor	chr2	88691036	1.34469	0.017065
	RPIA	Body	chr2	88728288	1.07422	0.0159825
	RPL10	Promotor	chrX	154400253	-1.31482	0
	RPL10	Promotor	chrX	154399374	1.07475	0.00057548
	RPL10	Promotor	chrX	154398931	3.27111	1.04e-06
	RPL10	Promotor	chrX	154399433	6.0977	0
	RPL10	Promotor	chrX	154397141	7.7861	0
	RPL10	Promotor	chrX	154398181	8.62364	0
	RPL10	Promotor	chrX	154397552	9.21809	0
	RPL10	Promotor	chrX	154397913	12.5358	0
	RPL10	Promotor	chrX	154398975	16.4686	0
	RPL10	Promotor	chrX	154398185	18.0252	0
	RPL10	Promotor	chrX	154397673	20.355	0
	RPL10	Promotor	chrX	154397379	21.1732	0
	RPL10	Promotor	chrX	154398291	21.3869	0
	RPL10	Promotor	chrX	154399252	24.6069	0
	RPL10	Promotor	chrX	154398859	27.3532	0
	RPL10	Promotor	chrX	154398136	27.6516	0
	RPL10	Promotor	chrX	154398264	29.7637	0
	RPL10	Promotor	chrX	154397443	30.1241	0
	RPL10	Promotor	chrX	154398113	33.7347	0
	RPL10	Promotor	chrX	154398158	38.1474	0
	RPL10	Promotor	chrX	154398071	43.5707	0
	RPL10	Body	chrX	154400331	1.20483	6.7e-07
	RPL10L	Promotor	chr14	46651798	1.01101	0.00504965
	RPL10L	Promotor	chr14	46651928	1.01543	0.00262563
	RPL10L	Promotor	chr14	46651829	1.08017	0.00318711
	RPL11	Promotor	chr1	23690624	1.02896	0.00364146
	RPL12	Promotor	chr9	127450270	1.23278	0.0123585
	RPL13	Body	chr16	89562241	1.05239	0.0284728
	RPL13	Body	chr16	89562366	1.05558	0.00666119
	RPL13	Body	chr16	89562444	1.11257	0.00235915
	RPL13AP17	Promotor	chr7	78346173	1.08945	0.0127376
	RPL13AP20	Promotor	chr12	12875103	1.05127	0.0355035
	RPL13AP5	Promotor	chr19	49489892	1.02314	0.0169007
	RPL14	Body	chr3	40458276	1.09514	0.00994707
	RPL18	Body	chr19	48617189	1.06923	0.0049551
	RPL21	Promotor	chr13	27253769	1.11603	0.00067739
	RPL21	Promotor	chr13	27253733	1.36322	0.00724574
	RPL22	Promotor	chr1	6200299	1.0438	0.0432222
	RPL22	Promotor	chr1	6200312	1.06783	0.00028139
	RPL22	Body	chr1	6197868	1.12943	1.96e-06
	RPL22	Body	chr1	6198530	1.36131	0.00034082
	RPL23	Promotor	chr17	38855274	1.04923	0.0013267
	RPL23	Promotor	chr17	38855237	1.15963	0.00028443
	RPL23A	Promotor	chr17	28721956	1.04349	0.0454966
	RPL23A	Promotor	chr17	28723023	1.06819	0.0101415
	RPL23A	Promotor	chr17	28722538	1.10887	0.0197386
	RPL23A	Promotor	chr17	28722637	1.32169	1.333e-05
	RPL23A	Promotor	chr17	28721204	1.33503	0.011991
	RPL23AP53	Body	chr8	227892	1.05428	0.0130525
	RPL23AP82	Promotor	chr22	50757008	1.13461	0.00031724
	RPL24	Body	chr3	101685803	1.17191	0.0177529
	RPL26	Body	chr17	8379427	1.03718	0.0485338
	RPL27A	Promotor	chr11	8681776	1.03728	0.0444328
	RPL27A	Promotor	chr11	8684033	1.07954	0.0177734
	RPL27A	Promotor	chr11	8684411	1.08373	0.0118396
	RPL27A	Promotor	chr11	8684253	1.12514	0.0172465
	RPL27A	Promotor	chr11	8684061	1.13389	0.0363947
	RPL27A	Promotor	chr11	8684242	1.16109	0.00610713
	RPL27A	Promotor	chr11	8684072	1.22444	0.00509519
	RPL28	Body	chr19	55387358	1.37988	7.141e-05
	RPL29	Body	chr3	51994746	1.0899	0.0376689
	RPL29P2	Promotor	chr17	7754154	1.03296	0.00730317
	RPL3	Promotor	chr22	39317056	1.06351	0.0143547
	RPL3	Promotor	chr22	39316950	1.07558	0.0117846
	RPL3	Promotor	chr22	39320669	1.07776	0.00487771
	RPL3	Promotor	chr22	39320674	1.12218	0.00195798
	RPL30	Body	chr8	98044279	1.09637	0.00566261
	RPL31	Promotor	chr2	101001666	1.11911	0.031637
	RPL31	Promotor	chr2	101001687	1.16191	0.0218695
	RPL31	Body	chr2	101004080	1.03855	0.0116461
	RPL31P11	Promotor	chr1	161686104	1.03944	0.0333717
	RPL32P3	Body	chr3	129396418	1.02311	0.0486415
	RPL36A	Promotor	chrX	101389570	-1.12159	5.814e-05
	RPL36A	Promotor	chrX	101389568	-1.0847	0.00011484
	RPL36A	Promotor	chrX	101390016	1.11989	2.11e-06
	RPL36A	Promotor	chrX	101390018	1.18956	0
	RPL36A	Promotor	chrX	101391556	2.79616	0
	RPL36A	Promotor	chrX	101390902	4.74027	0
	RPL36A	Promotor	chrX	101390706	11.872	0
	RPL36A	Promotor	chrX	101390871	12.5825	0
	RPL36A	Promotor	chrX	101390883	12.9174	0
	RPL36A	Promotor	chrX	101390906	15.3956	0
	RPL36A	Promotor	chrX	101390949	16.7811	0
	RPL36A	Promotor	chrX	101390917	34.5273	0
	RPL36A	Promotor	chrX	101391004	44.8123	0
	RPL36A	Promotor	chrX	101390752	53.8799	0
	RPL36A	Body	chrX	101391173	18.7613	0
	RPL36A	Body	chrX	101391117	35.9509	0
	RPL36A-HNRNPH2	Promotor	chrX	101408575	30.3394	0
	RPL36AL	Promotor	chr14	49621825	1.20694	0.0304977
	RPL37	Promotor	chr5	40832769	1.03608	0.00115571
	RPL37	Promotor	chr5	40833483	1.06518	0.0008021
	RPL37A	Promotor	chr2	216497678	1.08546	0.00352647
	RPL39	Promotor	chrX	119787499	-1.11257	4.5e-07
	RPL39	Promotor	chrX	119792747	1.06897	0.0429215
	RPL39	Promotor	chrX	119787639	1.15309	8.164e-05
	RPL39	Promotor	chrX	119792254	5.30285	1.3e-06
	RPL39	Promotor	chrX	119791749	6.60805	0
	RPL39	Promotor	chrX	119792289	6.98241	0
	RPL39	Promotor	chrX	119792053	10.0314	0
	RPL39	Promotor	chrX	119791578	10.9181	0
	RPL39	Promotor	chrX	119791761	16.8637	0
	RPL39	Promotor	chrX	119791809	20.1225	0
	RPL39	Promotor	chrX	119791671	34.7016	0
	RPL39	Promotor	chrX	119791795	41.6306	0
	RPL39	Promotor	chrX	119792164	66.4821	0
	RPL39	Promotor	chrX	119791825	66.7055	0
	RPL39	Body	chrX	119787415	-1.20454	0
	RPL39	Body	chrX	119791478	18.0113	0
	RPL39L	Promotor	chr3	187125806	1.04993	0.0171478
	RPL39L	Promotor	chr3	187130883	1.06421	0.00170026
	RPL39L	Body	chr3	187121084	1.06867	0.0392097
	RPL3L	Body	chr16	1952961	1.16216	0.00533862
	RPL41	Promotor	chr12	56115458	1.0452	0.0285025
	RPL41	Promotor	chr12	56115144	1.35613	0.0405981
	RPL7	Body	chr8	73292258	1.02116	0.0174935
	RPL8	Promotor	chr8	144793879	1.04478	0.037171
	RPL9	Promotor	chr4	39457748	1.13069	0.0181488
	RPLP0	Body	chr12	120198983	1.10659	0.0125448
	RPLP0P2	Body	chr11	61638312	1.03186	0.0156055
	RPLP0P2	Body	chr11	61636169	1.0425	0.0438862
	RPLP1	Promotor	chr15	69452126	1.09251	0.0397064
	RPLP1	Promotor	chr15	69452188	1.17057	0.00434051
	RPLP1	Promotor	chr15	69452050	1.24355	0.00751591
	RPLP1	Promotor	chr15	69452344	1.318	0.0319839
	RPLP2	Promotor	chr11	811660	1.04689	0.00617611
	RPN1	Promotor	chr3	128651446	1.04257	0.00131814
	RPN1	Promotor	chr3	128651619	1.1079	0.00642112
	RPN1	Body	chr3	128648863	1.07667	0.045255
	RPN2	Body	chr20	37239124	-1.17135	0.0189852
	RPP14	Promotor	chr3	58305005	1.02578	0.00587936
	RPP14	Promotor	chr3	58308558	1.03905	0.0338194
	RPP14	Promotor	chr3	58305162	1.04859	0.0471799
	RPP14	Body	chr3	58316777	1.04451	0.00832194
	RPP21	Promotor	chr6	30345163	-1.26483	0.0442232
	RPP21	Promotor	chr6	30344867	1.04366	0.0169915
	RPP21	Promotor	chr6	30344909	1.09904	0.0039674
	RPP25	Promotor	chr15	74958794	-1.33969	0.00793251
	RPP25	Promotor	chr15	74956861	-1.31223	0.0189367
	RPP25	Promotor	chr15	74958201	1.12127	0.0102995
	RPP25	Promotor	chr15	74957548	1.43069	0.0229454
	RPP30	Body	chr10	90872470	1.51592	0.0260072
	RPRD1B	Promotor	chr20	38032835	1.08301	0.0114509
	RPRD1B	Promotor	chr20	38033045	1.48216	0.00186347
	RPRD1B	Body	chr20	38052745	1.02827	0.043834
	RPRD1B	Body	chr20	38085327	1.02998	0.0129505
	RPRD1B	Body	chr20	38036566	1.18492	0.00870064
	RPRD2	Promotor	chr1	150362911	1.17189	0.00922413
	RPRD2	Body	chr1	150464470	1.11765	0.0440826
	RPS10	Body	chr6	34424327	1.05836	0.0129768
	RPS12	Promotor	chr6	132816670	1.03098	0.00427949
	RPS12	Promotor	chr6	132816027	1.04844	0.00255801
	RPS12	Promotor	chr6	132816753	1.24295	0.00039194
	RPS13	Promotor	chr11	17078842	1.06317	0.0108849
	RPS13	Body	chr11	17076427	1.03015	0.0436881
	RPS13	Body	chr11	17075655	1.07389	0.00318706
	RPS13	Body	chr11	17076814	1.38166	0.0391574
	RPS15	Promotor	chr19	1438056	1.17755	0.0015005
	RPS15	Promotor	chr19	1438017	1.26433	0.00043643
	RPS15A	Promotor	chr16	18791230	1.01474	0.0146534
	RPS15A	Promotor	chr16	18790787	1.04342	0.0110496
	RPS15A	Promotor	chr16	18790836	1.09167	0.0347802
	RPS15A	Body	chr16	18788870	1.40533	0.00910345
	RPS15AP10	Body	chr1	45646064	1.01268	0.036895
	RPS16	Body	chr19	39435019	1.09153	0.00593483
	RPS18	Body	chr6	33275342	1.02986	0.0115709
	RPS18	Body	chr6	33274238	1.0506	0.00172938
	RPS18	Body	chr6	33274709	1.0691	0.0492598
	RPS18	Body	chr6	33273448	1.07031	0.0077021
	RPS18	Body	chr6	33274196	1.11009	0.00269823
	RPS18	Body	chr6	33275597	1.16171	6.571e-05
	RPS18	Body	chr6	33275613	1.16591	0.00025926
	RPS18	Body	chr6	33273992	1.18835	0.00966088
	RPS18	Body	chr6	33273632	1.26397	3.39e-06
	RPS19	Promotor	chr19	41859784	-1.33216	0.0285294
	RPS19BP1	Promotor	chr22	39534321	-1.02502	0.0200111
	RPS19BP1	Promotor	chr22	39534329	1.02446	0.00924286
	RPS19BP1	Promotor	chr22	39533928	1.02696	0.00947673
	RPS19BP1	Body	chr22	39531136	1.03741	0.0070089
	RPS23	Body	chr5	82277486	1.22528	0.0480594
	RPS24	Promotor	chr10	78032417	1.01844	0.0275483
	RPS24	Promotor	chr10	78032607	1.03917	0.0190346
	RPS24	Body	chr10	78035237	1.02534	0.0161383
	RPS24	Body	chr10	78038085	1.04462	0.0390253
	RPS25	Body	chr11	119016554	1.08166	0.0157
	RPS26	Promotor	chr12	56041187	1.02897	0.00964127
	RPS26	Promotor	chr12	56041076	1.04298	0.0435797
	RPS26	Body	chr12	56043147	1.05652	0.034444
	RPS27L	Promotor	chr15	63158448	1.03018	0.0385472
	RPS27L	Promotor	chr15	63158445	1.23039	0.0007277
	RPS3	Promotor	chr11	75404331	1.02193	0.040129
	RPS3	Promotor	chr11	75399130	1.06606	0.0307895
	RPS3	Body	chr11	75415176	1.05143	0.00226714
	RPS3A	Promotor	chr4	151103146	1.01336	0.0172797
	RPS3A	Promotor	chr4	151099247	1.12962	0.00062005
	RPS3A	Promotor	chr4	151099095	1.19954	5.963e-05
	RPS3A	Body	chr4	151102037	1.02406	0.00754384
	RPS4X	Promotor	chrX	72278746	-1.39551	0
	RPS4X	Promotor	chrX	72277573	-1.0574	0.028071
	RPS4X	Promotor	chrX	72277357	1.28728	0.00150317
	RPS4X	Body	chrX	72274269	1.56874	0
	RPS4X	Body	chrX	72276399	2.57077	1.57e-06
	RPS4X	Body	chrX	72276850	2.84975	7.35e-06
	RPS4X	Body	chrX	72276229	2.9421	0
	RPS4X	Body	chrX	72276814	3.35443	0.0196957
	RPS5	Promotor	chr19	58386129	1.04793	0.0205213
	RPS6	Promotor	chr9	19380226	-1.38556	0.0296962
	RPS6	Body	chr9	19379119	1.1664	0.00061203
	RPS6KA1	Promotor	chr1	26528931	1.03289	0.0206975
	RPS6KA1	Promotor	chr1	26529269	1.10552	0.0262887
	RPS6KA1	Body	chr1	26531176	1.02381	0.0376465
	RPS6KA1	Body	chr1	26557006	1.0377	0.00508776
	RPS6KA1	Body	chr1	26556012	1.1599	0.00075826
	RPS6KA2	Body	chr6	166852711	-1.04198	0.0313491
	RPS6KA2	Body	chr6	166830221	1.00971	0.0301755
	RPS6KA2	Body	chr6	166455464	1.01084	0.0326728
	RPS6KA2	Body	chr6	166530794	1.01167	0.0304363
	RPS6KA2	Body	chr6	166858394	1.01498	0.0054845
	RPS6KA2	Body	chr6	166479432	1.01669	0.00517443
	RPS6KA2	Body	chr6	166648737	1.01741	0.0456485
	RPS6KA2	Body	chr6	166716368	1.01777	0.0339109
	RPS6KA2	Body	chr6	166849736	1.02137	0.0434395
	RPS6KA2	Body	chr6	166651957	1.02158	0.0308469
	RPS6KA2	Body	chr6	166590708	1.02201	0.014981
	RPS6KA2	Body	chr6	166686078	1.02692	0.0360181
	RPS6KA2	Body	chr6	166567553	1.04068	0.0229523
	RPS6KA2	Body	chr6	166849536	1.04094	0.0425761
	RPS6KA2	Body	chr6	166558202	1.04244	0.00071878
	RPS6KA2	Body	chr6	166494394	1.05129	0.00054469
	RPS6KA2	Body	chr6	166494502	1.05579	0.00026527
	RPS6KA2	Body	chr6	166721077	1.05993	0.0107268
	RPS6KA2	Body	chr6	166697299	1.07502	0.00017418
	RPS6KA2	Body	chr6	166562268	1.07625	0.0001397
	RPS6KA2	Body	chr6	166758238	1.07802	0.0245485
	RPS6KA2	Body	chr6	166707540	1.0784	0.0428623
	RPS6KA2	Body	chr6	166487292	1.0786	0.00259219
	RPS6KA2	Body	chr6	166535256	1.08198	0.0167814
	RPS6KA2	Body	chr6	166478470	1.11661	0.00525603
	RPS6KA2	Body	chr6	166672019	1.14776	0.0138987
	RPS6KA2	Body	chr6	166567140	1.15675	1.531e-05
	RPS6KA2	Body	chr6	166590304	1.171	0.00022616
	RPS6KA2	Body	chr6	166541214	1.21798	0.0360637
	RPS6KA2	Body	chr6	166693451	1.56575	0
	RPS6KA2-AS1	Promotor	chr6	166902580	-1.02605	0.0499463
	RPS6KA3	Promotor	chrX	20268124	3.91728	0
	RPS6KA3	Promotor	chrX	20267789	11.3663	0
	RPS6KA3	Promotor	chrX	20266964	14.6829	0
	RPS6KA3	Promotor	chrX	20267464	16.3208	0
	RPS6KA3	Promotor	chrX	20267460	16.775	0
	RPS6KA3	Promotor	chrX	20267456	20.6532	0
	RPS6KA3	Promotor	chrX	20267163	24.9404	0
	RPS6KA3	Promotor	chrX	20267010	32.1877	0
	RPS6KA3	Promotor	chrX	20267313	35.6107	0
	RPS6KA3	Body	chrX	20253083	-1.66819	0
	RPS6KA3	Body	chrX	20262052	-1.34363	0
	RPS6KA3	Body	chrX	20219722	-1.16349	0.0301706
	RPS6KA3	Body	chrX	20174263	-1.14466	0
	RPS6KA3	Body	chrX	20249935	-1.09305	1.693e-05
	RPS6KA3	Body	chrX	20181508	-1.05792	0.0007748
	RPS6KA3	Body	chrX	20151185	-1.03909	0.00093155
	RPS6KA3	Body	chrX	20150433	1.0431	0.0279297
	RPS6KA3	Body	chrX	20231650	1.53091	0
	RPS6KA3	Body	chrX	20218875	1.70877	9.957e-05
	RPS6KA3	Body	chrX	20266400	7.56841	0
	RPS6KA3	Body	chrX	20265304	18.0525	0
	RPS6KA3	Body	chrX	20265461	19.8397	0
	RPS6KA3	Body	chrX	20266009	26.0208	0
	RPS6KA3	Body	chrX	20265201	32.3942	0
	RPS6KA3	Body	chrX	20266546	44.0382	0
	RPS6KA4	Body	chr11	64371366	1.01866	0.0123002
	RPS6KA5	Promotor	chr14	91060651	-1.29301	0.0463764
	RPS6KA5	Body	chr14	90912303	1.05301	0.0001786
	RPS6KA5	Body	chr14	91057885	1.05993	0.0463873
	RPS6KA5	Body	chr14	90912842	1.08468	0.00587286
	RPS6KA5	Body	chr14	90871982	1.13501	0.00451082
	RPS6KA6	Promotor	chrX	84189248	1.15683	0.00514511
	RPS6KA6	Promotor	chrX	84188706	2.23937	0
	RPS6KA6	Promotor	chrX	84188008	7.24018	1e-08
	RPS6KA6	Promotor	chrX	84188085	9.24733	0
	RPS6KA6	Promotor	chrX	84188145	10.38	0
	RPS6KA6	Promotor	chrX	84188509	12.5154	0
	RPS6KA6	Promotor	chrX	84188088	12.9653	0
	RPS6KA6	Promotor	chrX	84187838	17.0639	0
	RPS6KA6	Promotor	chrX	84188095	17.1729	0
	RPS6KA6	Promotor	chrX	84188177	19.811	0
	RPS6KA6	Promotor	chrX	84188156	43.5461	0
	RPS6KA6	Body	chrX	84187324	11.3501	0
	RPS6KA6	Body	chrX	84187298	68.8088	0
	RPS6KA6	Body	chrX	84187388	107.631	0
	RPS6KB1	Promotor	chr17	59899361	1.24498	0.0390147
	RPS6KB1	Body	chr17	59944107	1.12902	8.35e-06
	RPS6KB2	Body	chr11	67432625	-1.0162	0.0125773
	RPS6KC1	Promotor	chr1	213072076	1.02422	0.0374919
	RPS6KC1	Promotor	chr1	213051059	1.32531	0.0396425
	RPS6KC1	Body	chr1	213273138	1.05291	0.00690991
	RPS6KL1	Promotor	chr14	74922362	-1.06944	0.0108604
	RPS7	Promotor	chr2	3574166	1.04003	0.00450113
	RPS7	Promotor	chr2	3575003	1.30387	0.0441547
	RPS7	Body	chr2	3576435	1.20822	0.03947
	RPS8	Promotor	chr1	44776683	1.05338	0.00279241
	RPS8	Promotor	chr1	44777359	1.09398	0.0492255
	RPS8	Promotor	chr1	44777621	1.20661	0.00064136
	RPS8	Promotor	chr1	44777638	1.62263	2e-08
	RPTOR	Body	chr17	80857429	-1.07048	0.00293408
	RPTOR	Body	chr17	80901161	-1.06357	0.0433104
	RPTOR	Body	chr17	80908399	-1.03541	0.0406759
	RPTOR	Body	chr17	80904477	-1.00939	0.0236571
	RPTOR	Body	chr17	80940528	1.00875	0.0425786
	RPTOR	Body	chr17	80605106	1.01124	0.0463859
	RPTOR	Body	chr17	80548808	1.0116	0.0401847
	RPTOR	Body	chr17	80886804	1.01291	0.0304214
	RPTOR	Body	chr17	80738326	1.01378	0.0166034
	RPTOR	Body	chr17	80747687	1.01417	0.0202992
	RPTOR	Body	chr17	80800866	1.01508	0.0194592
	RPTOR	Body	chr17	80844777	1.01739	0.0254314
	RPTOR	Body	chr17	80725247	1.01823	0.00112638
	RPTOR	Body	chr17	80546438	1.02066	0.0245858
	RPTOR	Body	chr17	80844844	1.0217	0.0315989
	RPTOR	Body	chr17	80952009	1.0232	0.00513904
	RPTOR	Body	chr17	80957889	1.02366	0.0427572
	RPTOR	Body	chr17	80680847	1.02648	0.0426806
	RPTOR	Body	chr17	80803380	1.03491	0.0137888
	RPTOR	Body	chr17	80711423	1.04449	0.0334457
	RPTOR	Body	chr17	80746736	1.04822	0.0274943
	RPTOR	Body	chr17	80891954	1.05484	0.0289717
	RPTOR	Body	chr17	80846780	1.07018	6.08e-06
	RPTOR	Body	chr17	80891861	1.07368	0.0453684
	RPTOR	Body	chr17	80600059	1.08855	0.0014429
	RPTOR	Body	chr17	80597413	1.08999	0.0210455
	RPTOR	Body	chr17	80892778	1.0976	0.0470817
	RPTOR	Body	chr17	80774133	1.09763	0.0233222
	RPTOR	Body	chr17	80844137	1.09766	0.0221944
	RPTOR	Body	chr17	80844640	1.09849	0.00040001
	RPTOR	Body	chr17	80781578	1.11169	0.0139067
	RPTOR	Body	chr17	80846590	1.12512	0.0162131
	RPTOR	Body	chr17	80856129	1.12912	0.0438166
	RPTOR	Body	chr17	80782040	1.17149	0.0352444
	RPTOR	Body	chr17	80893240	1.17454	0.0427614
	RPTOR	Body	chr17	80586980	1.18376	0.00026062
	RPTOR	Body	chr17	80792366	1.18878	0.0019641
	RPTOR	Body	chr17	80586677	1.21396	0.0001453
	RPTOR	Body	chr17	80846203	1.25136	0.00230576
	RPTOR	Body	chr17	80587115	1.25451	0.00010526
	RPTOR	Body	chr17	80745372	1.26419	0.00048699
	RPTOR	Body	chr17	80726879	1.32438	0.00011442
	RPTOR	Body	chr17	80792147	1.7502	0.00499319
	RPTOR	Body	chr17	80725021	2.00089	3.32e-05
	RPUSD1	Promotor	chr16	789163	-1.22572	0.00625951
	RPUSD3	Body	chr3	9840754	1.02828	0.0315823
	RPUSD4	Promotor	chr11	126212638	1.24119	0.00195205
	RPUSD4	Promotor	chr11	126213087	1.31318	3.8e-07
	RPUSD4	Body	chr11	126210176	1.04625	0.0452843
	RPUSD4	Body	chr11	126209541	1.11291	0.0168008
	RRAGB	Promotor	chrX	55716461	-1.06848	0.00097673
	RRAGB	Promotor	chrX	55717594	3.48481	0
	RRAGB	Promotor	chrX	55717635	6.80644	0
	RRAGB	Promotor	chrX	55717757	12.4531	0
	RRAGB	Promotor	chrX	55717650	15.2845	0
	RRAGB	Promotor	chrX	55717615	16.7298	0
	RRAGB	Promotor	chrX	55717841	19.3751	0
	RRAGB	Promotor	chrX	55717543	19.5454	0
	RRAGB	Promotor	chrX	55717786	21.0392	0
	RRAGB	Promotor	chrX	55717472	52.4425	0
	RRAGB	Body	chrX	55755660	-1.49639	0
	RRAGB	Body	chrX	55754937	-1.39735	0
	RRAGB	Body	chrX	55738706	-1.24162	0
	RRAGB	Body	chrX	55722026	-1.23936	0
	RRAGB	Body	chrX	55731577	-1.15046	0
	RRAGB	Body	chrX	55722266	-1.12526	0.00013635
	RRAGB	Body	chrX	55731400	-1.08702	5e-08
	RRAGB	Body	chrX	55758538	-1.04739	2.86e-06
	RRAGB	Body	chrX	55722058	-1.0088	0.036791
	RRAGB	Body	chrX	55748076	1.10343	0.00035507
	RRAGC	Body	chr1	38856321	1.03177	0.0125054
	RRAGD	Body	chr6	89372025	1.04776	0.0342459
	RRAGD	Body	chr6	89409990	1.12917	0.00138566
	RRAS2	Promotor	chr11	14320110	-1.08141	0.0490765
	RRAS2	Promotor	chr11	14302300	1.02828	0.00616871
	RRAS2	Promotor	chr11	14359446	1.09612	0.00055974
	RRAS2	Promotor	chr11	14309801	1.13257	4.249e-05
	RRAS2	Promotor	chr11	14312835	1.15337	7.67e-06
	RRBP1	Promotor	chr20	17664280	1.07273	0.0211303
	RRBP1	Body	chr20	17614709	1.10669	0.028856
	RRBP1	Body	chr20	17614826	1.15848	0.00129843
	RRBP1	Body	chr20	17614802	1.17243	0.0117268
	RREB1	Promotor	chr6	7113504	1.07062	0.022553
	RREB1	Promotor	chr6	7112612	1.0884	0.016423
	RREB1	Promotor	chr6	7138649	1.09601	0.0208527
	RREB1	Promotor	chr6	7142344	1.11836	2e-07
	RREB1	Promotor	chr6	7151475	1.20302	0.00068021
	RREB1	Promotor	chr6	7142376	1.25708	0
	RREB1	Promotor	chr6	7142404	1.27608	0
	RREB1	Body	chr6	7188750	1.02382	0.00614476
	RREB1	Body	chr6	7240549	1.08172	0.0296634
	RREB1	Body	chr6	7198151	1.24769	0.00290878
	RRM2	Promotor	chr2	10121891	1.05863	0.00479193
	RRM2	Body	chr2	10207112	1.03338	0.041413
	RRM2	Body	chr2	10162335	1.11395	0.0129307
	RRM2	Body	chr2	10162264	1.12236	0.00420654
	RRM2	Body	chr2	10162327	1.14975	0.00384421
	RRM2B	Promotor	chr8	102239680	1.06065	0.0422961
	RRM2B	Promotor	chr8	102240613	1.08339	0.0199623
	RRM2B	Body	chr8	102231369	1.15717	0.00316407
	RRN3	Body	chr16	15090843	1.05097	0.010776
	RRP15	Body	chr1	218336861	1.16077	0.00337823
	RRP1B	Body	chr21	43667758	1.07738	0.0464512
	RRP36	Body	chr6	43025302	1.22307	2.365e-05
	RRP9	Promotor	chr3	51942866	1.14799	0.0282483
	RRP9	Promotor	chr3	51943238	1.14941	0.0390028
	RRS1	Promotor	chr8	66428109	1.1122	0.0070724
	RRS1	Promotor	chr8	66427909	1.13046	0.00472546
	RS1	Promotor	chrX	18672076	1.08629	0.00073795
	RS1	Body	chrX	18649550	-1.57254	0
	RS1	Body	chrX	18651751	-1.23848	0
	RS1	Body	chrX	18667891	-1.04691	0.00543637
	RS1	Body	chrX	18667272	-1.04105	1.1e-07
	RS1	Body	chrX	18653558	-1.04043	8e-08
	RS1	Body	chrX	18668209	1.03091	0.0101096
	RSAD1	Promotor	chr17	50477940	1.02454	0.0187741
	RSAD2	Promotor	chr2	6877596	-1.22507	0.0118963
	RSAD2	Promotor	chr2	6878021	1.22535	0.0449008
	RSAD2	Body	chr2	6878723	-1.03629	0.0443939
	RSAD2	Body	chr2	6896969	1.06634	0.0183857
	RSBN1	Body	chr1	113794550	1.05859	0.0440121
	RSBN1	Body	chr1	113780548	1.0668	0.0375127
	RSBN1	Body	chr1	113786470	1.14689	0.00485954
	RSBN1L	Body	chr7	77699451	1.13422	0.0104077
	RSBN1L	Body	chr7	77739093	1.14973	0.00094015
	RSBN1L	Body	chr7	77751843	1.30331	1.6e-07
	RSF1	Body	chr11	77726710	-1.00939	0.0231543
	RSF1	Body	chr11	77700910	1.02887	0.0409236
	RSF1	Body	chr11	77776529	1.04675	0.0279461
	RSKR	Body	chr17	28613907	1.03225	1.16e-06
	RSL1D1	Promotor	chr16	11851472	-1.47476	0.0420768
	RSL1D1	Body	chr16	11847000	-1.01296	0.0177928
	RSPH1	Promotor	chr21	42497149	1.03319	0.0490267
	RSPH1	Promotor	chr21	42497302	1.07598	0.0246342
	RSPH1	Body	chr21	42493000	1.01859	0.00105898
	RSPH1	Body	chr21	42472770	1.05794	0.043795
	RSPH14	Promotor	chr22	23142768	1.032	0.0177493
	RSPH14	Promotor	chr22	23141813	1.07509	0.0262946
	RSPH14	Promotor	chr22	23071073	1.08265	0.0411089
	RSPH14	Body	chr22	23113231	1.22679	0.0194399
	RSPH6A	Promotor	chr19	45816234	1.07751	0.0209224
	RSPH6A	Promotor	chr19	45815374	1.41933	0.0210671
	RSPH6A	Body	chr19	45810045	1.10554	0.00064246
	RSPH6A	Body	chr19	45800369	1.15583	0.0229492
	RSPH9	Promotor	chr6	43644167	1.05151	0.0323625
	RSPH9	Body	chr6	43649428	1.02792	0.048225
	RSPH9	Body	chr6	43658387	1.03385	0.0132678
	RSPO1	Body	chr1	37626529	1.05024	0.0166177
	RSPO2	Promotor	chr8	108083762	-1.25059	0.0212161
	RSPO2	Promotor	chr8	108084070	1.13805	0.0413685
	RSPO2	Body	chr8	108080491	1.17339	0.0396176
	RSPO3	Body	chr6	127173729	1.33681	0
	RSPO4	Body	chr20	1001128	1.11339	0.0206233
	RSPRY1	Promotor	chr16	57186184	-1.36828	0.0351739
	RSPRY1	Promotor	chr16	57193176	1.02262	0.0249237
	RSPRY1	Promotor	chr16	57196545	1.07856	0.0299268
	RSPRY1	Promotor	chr16	57191061	1.08052	0.009079
	RSPRY1	Body	chr16	57213609	1.12619	0.00631717
	RSRC1	Body	chr3	158443768	1.01074	0.0169118
	RSRC1	Body	chr3	158369481	1.05336	0.00971726
	RSRC1	Body	chr3	158152311	1.22822	8.771e-05
	RSRC2	Body	chr12	122522476	1.08225	0.00795549
	RSRC2	Body	chr12	122508516	1.12623	0.00121912
	RSRP1	Body	chr1	25244286	1.07733	0.00547305
	RSU1	Body	chr10	16770777	1.01561	0.00562301
	RTBDN	Promotor	chr19	12830135	1.43523	0.00080974
	RTBDN	Body	chr19	12825904	-1.10195	0.0257006
	RTCA	Promotor	chr1	100266379	-1.25408	0.0473233
	RTCA	Body	chr1	100269477	1.03549	0.016905
	RTCB	Promotor	chr22	32412798	1.05948	0.0106552
	RTCB	Promotor	chr22	32412776	1.09553	0.0219501
	RTCB	Promotor	chr22	32412501	1.23143	0.0316994
	RTEL1	Promotor	chr20	63658245	-1.20116	0.0243382
	RTEL1	Promotor	chr20	63666394	-1.01137	0.0406282
	RTEL1	Promotor	chr20	63656798	1.02064	0.0399634
	RTEL1	Promotor	chr20	63657670	1.07715	0.035139
	RTEL1	Promotor	chr20	63657564	1.08995	0.0313401
	RTEL1	Promotor	chr20	63657762	1.29394	0.0230294
	RTEL1	Promotor	chr20	63657767	1.47496	0.0190213
	RTEL1	Body	chr20	63662570	1.04094	0.00145817
	RTEL1	Body	chr20	63682383	1.09305	0.0130098
	RTF1	Body	chr15	41474547	1.01801	0.00866672
	RTF1	Body	chr15	41477277	1.11697	1.1e-07
	RTF1	Body	chr15	41476675	1.1223	0.0128276
	RTF1	Body	chr15	41477137	1.24118	2e-08
	RTF2	Body	chr20	56475640	1.03858	0.0018121
	RTF2	Body	chr20	56475129	1.05118	0.0182716
	RTF2	Body	chr20	56475437	1.06861	0.0270373
	RTF2	Body	chr20	56469620	1.18609	0.0131426
	RTKN	Promotor	chr2	74438198	1.07495	0.0306327
	RTKN	Body	chr2	74432583	-1.04407	0.0263218
	RTL1	Promotor	chr14	100886211	1.06893	0.0153529
	RTL1	Promotor	chr14	100880856	1.09652	0.0486728
	RTL3	Promotor	chrX	78660274	-1.58334	0
	RTL3	Promotor	chrX	78658617	1.29217	1e-07
	RTL3	Body	chrX	78657107	-1.34259	0
	RTL3	Body	chrX	78656799	-1.11012	2.17e-06
	RTL4	Promotor	chrX	112341705	-1.38841	0.00013679
	RTL4	Promotor	chrX	112194873	-1.21105	3.124e-05
	RTL4	Promotor	chrX	112147011	-1.16156	3.51e-06
	RTL4	Promotor	chrX	112368304	-1.1558	0.00135713
	RTL4	Promotor	chrX	112453866	-1.13812	0.0023457
	RTL4	Promotor	chrX	112378861	-1.07633	5e-08
	RTL4	Promotor	chrX	112313993	-1.05105	0.046121
	RTL4	Promotor	chrX	112378145	-1.0217	0.00019645
	RTL4	Promotor	chrX	112381022	1.05712	0.017572
	RTL4	Promotor	chrX	112081950	12.0551	0
	RTL4	Body	chrX	112455962	-1.46846	0
	RTL5	Promotor	chrX	72130023	-1.05657	2e-08
	RTL5	Promotor	chrX	72131911	10.3336	0
	RTL5	Promotor	chrX	72131933	23.0037	0
	RTL6	Body	chr22	44493875	1.01683	0.0133882
	RTL8A	Promotor	chrX	135052609	1.80517	0
	RTL8A	Promotor	chrX	135051238	3.2847	0
	RTL8A	Promotor	chrX	135052491	5.32343	0
	RTL8A	Promotor	chrX	135051290	7.31726	0
	RTL8A	Promotor	chrX	135052425	8.33571	0
	RTL8A	Promotor	chrX	135052167	11.6587	0
	RTL8A	Promotor	chrX	135051492	12.2203	0
	RTL8A	Promotor	chrX	135052486	14.593	0
	RTL8A	Promotor	chrX	135052197	19.3544	0
	RTL8A	Promotor	chrX	135051889	20.7875	0
	RTL8A	Promotor	chrX	135052257	21.1104	0
	RTL8A	Promotor	chrX	135052303	25.1101	0
	RTL8A	Promotor	chrX	135052250	29.3495	0
	RTL8A	Promotor	chrX	135052357	32.3784	0
	RTL8B	Promotor	chrX	135023122	-1.29311	0
	RTL8B	Promotor	chrX	135021210	-1.2103	6.83e-06
	RTL8B	Promotor	chrX	135021709	3.06219	1.05e-06
	RTL8B	Promotor	chrX	135021842	3.50857	1.443e-05
	RTL8B	Promotor	chrX	135022721	3.86248	0
	RTL8B	Promotor	chrX	135022636	4.67907	1.146e-05
	RTL8B	Promotor	chrX	135022661	5.45352	0
	RTL8B	Promotor	chrX	135022778	7.31986	0
	RTL8B	Promotor	chrX	135022649	17.0416	0
	RTL8B	Promotor	chrX	135022530	17.6622	0
	RTL8B	Promotor	chrX	135022275	32.2258	0
	RTL8B	Promotor	chrX	135022240	54.8147	0
	RTL8C	Promotor	chrX	135032102	5.73463	0
	RTL8C	Promotor	chrX	135032260	9.8795	0
	RTL8C	Promotor	chrX	135031923	12.3506	0
	RTL8C	Promotor	chrX	135032015	13.0384	0
	RTL8C	Promotor	chrX	135031978	13.954	0
	RTL8C	Promotor	chrX	135032174	23.0202	0
	RTL8C	Promotor	chrX	135032316	23.2258	0
	RTL8C	Promotor	chrX	135032770	26.0396	0
	RTL8C	Promotor	chrX	135032313	32.1277	0
	RTL8C	Promotor	chrX	135032579	91.4857	0
	RTL9	Promotor	chrX	110449879	-1.27212	1e-08
	RTL9	Promotor	chrX	110422627	-1.1391	0
	RTL9	Promotor	chrX	110421035	1.37714	6.406e-05
	RTL9	Body	chrX	110455438	-1.18302	0
	RTL9	Body	chrX	110450641	-1.16816	2e-07
	RTN1	Body	chr14	59695389	1.41329	5e-08
	RTN2	Promotor	chr19	45493239	1.07182	0.0418532
	RTN2	Promotor	chr19	45498499	1.3938	0.0116881
	RTN2	Body	chr19	45488538	1.06421	0.0449496
	RTN3	Body	chr11	63720264	1.05644	0.0153223
	RTN4	Body	chr2	54976826	1.12727	0.0194725
	RTN4	Body	chr2	55015723	1.38986	7.07e-06
	RTN4IP1	Body	chr6	106571787	1.03582	0.030726
	RTN4IP1	Body	chr6	106619459	1.05025	0.0042908
	RTN4IP1	Body	chr6	106616074	1.06426	0.00522067
	RTN4R	Promotor	chr22	20268659	1.044	0.0243592
	RTN4R	Promotor	chr22	20249673	1.05558	0.0162315
	RTN4R	Body	chr22	20257296	1.0157	0.0308812
	RTN4R	Body	chr22	20258175	1.02218	0.0145826
	RTN4R	Body	chr22	20241438	1.02408	0.0299884
	RTN4R	Body	chr22	20244891	1.03276	0.00958189
	RTN4R	Body	chr22	20267182	1.06164	0.00039889
	RTN4R	Body	chr22	20242022	1.06983	0.0231421
	RTN4R	Body	chr22	20260211	1.07145	0.00110825
	RTN4R	Body	chr22	20254693	1.10112	0.00407688
	RTN4R	Body	chr22	20242002	1.11266	0.00471513
	RTN4RL1	Body	chr17	1981897	1.01585	7.061e-05
	RTN4RL1	Body	chr17	1994197	1.02877	0.0362587
	RTN4RL1	Body	chr17	2017809	1.02944	0.0401566
	RTN4RL1	Body	chr17	1947688	1.04292	0.0382874
	RTN4RL1	Body	chr17	2017814	1.0443	0.0344286
	RTN4RL1	Body	chr17	1967052	1.04602	0.0129894
	RTN4RL1	Body	chr17	2017400	1.05715	0.00099714
	RTN4RL1	Body	chr17	2017801	1.07211	0.0131936
	RTN4RL1	Body	chr17	1960474	1.07734	0.0129309
	RTN4RL1	Body	chr17	2002895	1.08748	0.0193172
	RTN4RL1	Body	chr17	1977589	1.13027	0.0147471
	RTN4RL1	Body	chr17	1977741	1.16102	0.0167238
	RTN4RL1	Body	chr17	2021024	1.18726	0.042405
	RTN4RL1	Body	chr17	1998669	1.20294	0.00858473
	RTN4RL1	Body	chr17	1998389	1.2974	0.045402
	RTN4RL2	Promotor	chr11	57460093	1.23579	0.0202475
	RTN4RL2	Body	chr11	57466924	1.06776	0.0206971
	RTN4RL2	Body	chr11	57464989	1.07232	0.0330889
	RTP1	Promotor	chr3	187197634	1.02197	0.0373559
	RTP1	Body	chr3	187200399	1.02904	0.0253739
	RTP2	Promotor	chr3	187702919	1.18551	0.0042711
	RTP3	Promotor	chr3	46497527	1.03682	0.00761954
	RTP4	Promotor	chr3	187367022	1.04165	0.0270133
	RTP5	Promotor	chr2	241869399	1.10622	0.00901596
	RTP5	Promotor	chr2	241868764	1.13533	0.00096577
	RTP5	Promotor	chr2	241868996	1.25465	0.0142927
	RTP5	Promotor	chr2	241868774	1.54973	1.503e-05
	RTP5	Body	chr2	241873106	1.02932	0.0397571
	RTP5	Body	chr2	241871036	1.09192	0.0220432
	RTTN	Body	chr18	70038750	-1.03483	0.0199521
	RTTN	Body	chr18	70062458	-1.03223	0.0408611
	RTTN	Body	chr18	70031446	1.02425	0.0182539
	RTTN	Body	chr18	70133422	1.07988	0.00083685
	RTTN	Body	chr18	70061355	1.32229	5e-08
	RUBCN	Promotor	chr3	197730312	1.04895	0.0299542
	RUBCNL	Promotor	chr13	46382341	-1.03431	0.0331268
	RUBCNL	Promotor	chr13	46388656	1.01636	0.0352723
	RUBCNL	Promotor	chr13	46375074	1.03164	0.0461313
	RUFY1	Promotor	chr5	179550639	1.0743	0.03986
	RUFY1	Body	chr5	179563053	1.09562	0.00455161
	RUFY1	Body	chr5	179605530	1.09667	0.0156397
	RUFY1	Body	chr5	179606493	1.10127	0.00544513
	RUFY1	Body	chr5	179606598	1.15047	0.00013913
	RUFY1	Body	chr5	179606746	1.19839	0.00254403
	RUFY1	Body	chr5	179607187	1.20794	0.0004586
	RUFY1	Body	chr5	179609459	1.34943	0.0139036
	RUFY2	Body	chr10	68347095	1.0417	0.0210844
	RUFY3	Promotor	chr4	70736109	1.05855	0.0240611
	RUFY3	Body	chr4	70807834	1.02613	0.0380245
	RUFY4	Promotor	chr2	218068530	1.09166	0.00021048
	RUFY4	Promotor	chr2	218068621	1.16726	0.0186649
	RUFY4	Body	chr2	218035570	-1.83885	0.0487756
	RUFY4	Body	chr2	218046435	1.11906	0.00671864
	RUNDC1	Promotor	chr17	42979534	1.07141	0.00624681
	RUNDC3A	Body	chr17	44315067	-1.2642	0.04683
	RUNDC3A	Body	chr17	44318339	1.0634	0.011334
	RUNDC3A	Body	chr17	44317518	1.07796	0.0200308
	RUNDC3A-AS1	Body	chr17	44303823	1.03169	0.0462822
	RUNDC3A-AS1	Body	chr17	44307034	1.1137	0.00423846
	RUNDC3B	Promotor	chr7	87629126	-1.16621	0.0467788
	RUNX1	Promotor	chr21	34887320	1.54408	0.0107554
	RUNX1	Promotor	chr21	34887499	1.63981	0.00616211
	RUNX1	Promotor	chr21	34887396	2.10372	0.00366028
	RUNX1	Body	chr21	34834543	-1.02526	0.0287326
	RUNX1	Body	chr21	34839467	1.01124	0.0272694
	RUNX1	Body	chr21	35046468	1.03419	0.02018
	RUNX1	Body	chr21	34990317	1.04632	0.00638068
	RUNX1	Body	chr21	35003381	1.10627	0.0270551
	RUNX1	Body	chr21	34890989	1.1133	0.0490976
	RUNX1	Body	chr21	34863879	1.12505	0.00756923
	RUNX1	Body	chr21	34861414	1.1284	0.00348159
	RUNX1	Body	chr21	34974036	1.13138	0.00345942
	RUNX1	Body	chr21	34836800	1.15564	1.234e-05
	RUNX1	Body	chr21	34996537	1.23505	0.00681989
	RUNX1T1	Promotor	chr8	92094606	1.02049	0.0226475
	RUNX1T1	Promotor	chr8	92063677	1.0484	0.00253849
	RUNX1T1	Promotor	chr8	92075129	1.04964	0.00229381
	RUNX1T1	Promotor	chr8	92073222	1.26077	0
	RUNX1T1	Body	chr8	91970783	1.01081	0.0344734
	RUNX2	Body	chr6	45483847	1.08563	0.00021827
	RUNX2	Body	chr6	45540684	1.0929	2.547e-05
	RUNX2	Body	chr6	45437027	1.14259	0.0113425
	RUNX2	Body	chr6	45533261	1.16305	0.0209891
	RUNX2	Body	chr6	45543500	1.16759	0.00030831
	RUNX2	Body	chr6	45415952	1.17521	0.00201572
	RUNX2	Body	chr6	45480495	1.19059	0.00077377
	RUNX3	Body	chr1	24923002	1.02317	0.0309707
	RUNX3	Body	chr1	24901547	1.03127	0.0446876
	RUNX3	Body	chr1	24903726	1.03662	0.0137255
	RUNX3	Body	chr1	24909370	1.0377	0.0388483
	RUNX3	Body	chr1	24960747	1.03786	0.0414054
	RUNX3	Body	chr1	24902195	1.04166	0.021365
	RUNX3	Body	chr1	24905845	1.04273	0.00572438
	RUNX3	Body	chr1	24902700	1.05086	0.0211664
	RUNX3	Body	chr1	24925238	1.07228	0.00308355
	RUNX3	Body	chr1	24909804	1.08322	0.0397627
	RUNX3	Body	chr1	24906425	1.08432	0.0459874
	RUNX3	Body	chr1	24949481	1.08698	0.00335909
	RUNX3	Body	chr1	24927637	1.09303	0.0474791
	RUNX3	Body	chr1	24961179	1.09676	0.00965274
	RUNX3	Body	chr1	24927657	1.10831	0.0489728
	RUNX3	Body	chr1	24926745	1.29281	0.00358441
	RUNX3	Body	chr1	24928254	1.36099	0.0364403
	RUNX3	Body	chr1	24928957	1.57338	0.0297268
	RUSC1	Promotor	chr1	155325143	-1.50396	0.00828947
	RUSC1	Promotor	chr1	155319636	-1.09618	0
	RUSC1	Promotor	chr1	155321613	1.05318	0.037877
	RUSC1	Promotor	chr1	155321553	1.1878	0.00128712
	RUSF1	Body	chr16	31504087	1.04411	0.00990607
	RUVBL1	Body	chr3	128081993	1.01237	0.0319062
	RUVBL1	Body	chr3	128087983	1.01346	0.0484795
	RUVBL1	Body	chr3	128083814	1.02433	0.020749
	RUVBL1	Body	chr3	128087125	1.10705	0.00155257
	RUVBL1-AS1	Promotor	chr3	128074539	1.15256	0.00066313
	RUVBL1-AS1	Promotor	chr3	128075413	1.26414	0.0195247
	RUVBL2	Body	chr19	48998293	1.07016	0.00344922
	RWDD1	Promotor	chr6	116571398	-1.37231	0.00986978
	RWDD1	Promotor	chr6	116575364	1.05994	0.0435675
	RWDD1	Promotor	chr6	116569940	1.0726	0.0242362
	RWDD2A	Promotor	chr6	83193292	-1.56542	0.0428144
	RWDD2B	Promotor	chr21	29019882	1.03011	0.00675942
	RWDD2B	Promotor	chr21	29019866	1.17791	1.762e-05
	RWDD2B	Promotor	chr21	29019308	1.38031	0.018908
	RWDD2B	Body	chr21	29019061	1.84251	0.0436761
	RWDD4	Promotor	chr4	183653832	1.0134	0.00903481
	RXFP1	Promotor	chr4	158520324	-1.07219	0.0487296
	RXFP1	Promotor	chr4	158540374	1.05562	0.00613342
	RXFP2	Body	chr13	31756012	1.04271	0.0207864
	RXFP2	Body	chr13	31750228	1.05933	0.015579
	RXFP3	Promotor	chr5	33937770	1.17164	0.0143415
	RXFP3	Promotor	chr5	33937076	1.29579	8.147e-05
	RXFP3	Promotor	chr5	33937567	1.42521	0.0224541
	RXFP3	Promotor	chr5	33938107	1.51698	0.0177841
	RXRA	Promotor	chr9	134393142	-1.06143	0.0364524
	RXRA	Promotor	chr9	134379610	-1.03914	0.0194252
	RXRA	Promotor	chr9	134378355	1.10343	0.0385777
	RXRA	Body	chr9	134365952	-1.25795	0.0475968
	RXRA	Body	chr9	134371797	-1.18783	0.0011682
	RXRA	Body	chr9	134371876	-1.17449	0.0072835
	RXRA	Body	chr9	134363819	1.01853	0.0342483
	RXRA	Body	chr9	134409270	1.11805	0.00192012
	RXRA	Body	chr9	134421562	1.11844	0.0001024
	RXRA	Body	chr9	134365381	1.15037	1.729e-05
	RXRG	Promotor	chr1	165426470	1.01149	0.0278136
	RXRG	Promotor	chr1	165445932	1.01269	0.0291075
	RXRG	Promotor	chr1	165425790	1.02309	0.0317954
	RXRG	Promotor	chr1	165445568	1.06374	0.00261519
	RXRG	Promotor	chr1	165425866	1.06795	0.0145341
	RXRG	Promotor	chr1	165445463	1.18275	0.0161467
	RXRG	Promotor	chr1	165424423	1.34958	0.0042711
	RXRG	Body	chr1	165408643	1.12254	0.00427411
	RXYLT1-AS1	Promotor	chr12	63822279	1.08219	0.0260084
	RYBP	Body	chr3	72443247	1.01121	0.0187827
	RYBP	Body	chr3	72437994	1.02732	0.00088865
	RYBP	Body	chr3	72384685	1.06806	0.031443
	RYBP	Body	chr3	72413478	1.07243	0.00256294
	RYBP	Body	chr3	72391641	1.10645	0.00011199
	RYBP	Body	chr3	72406053	1.29977	0.00740085
	RYK	Body	chr3	134239931	1.03215	0.00119386
	RYR1	Promotor	chr19	38432878	1.04753	0.010253
	RYR1	Body	chr19	38587552	-1.04055	0.00365287
	RYR1	Body	chr19	38566866	1.02108	0.00232338
	RYR1	Body	chr19	38466142	1.026	0.0274303
	RYR1	Body	chr19	38449568	1.02837	0.00026928
	RYR1	Body	chr19	38445610	1.03223	0.00304354
	RYR1	Body	chr19	38466363	1.03414	0.0229413
	RYR1	Body	chr19	38484604	1.03432	0.0266542
	RYR1	Body	chr19	38519459	1.04347	9.908e-05
	RYR1	Body	chr19	38519377	1.06137	0.00366156
	RYR1	Body	chr19	38544464	1.06169	0.0376702
	RYR1	Body	chr19	38578203	1.07457	0.0220913
	RYR1	Body	chr19	38466375	1.08116	0.00999562
	RYR1	Body	chr19	38562770	1.09206	0.0231
	RYR1	Body	chr19	38462216	1.10993	0.0421958
	RYR1	Body	chr19	38450101	1.1145	2.41e-05
	RYR1	Body	chr19	38561164	1.1456	1.244e-05
	RYR1	Body	chr19	38559844	1.24749	2.472e-05
	RYR1	Body	chr19	38484309	1.24945	0.0403353
	RYR1	Body	chr19	38555032	1.28426	0.00024299
	RYR1	Body	chr19	38572137	1.34133	0
	RYR1	Body	chr19	38556806	1.36298	2.021e-05
	RYR2	Promotor	chr1	237041797	1.09644	0.00918619
	RYR2	Promotor	chr1	237041638	1.10249	0.00809444
	RYR2	Body	chr1	237126376	1.09475	0.0493601
	RYR2	Body	chr1	237830423	1.12938	0.042191
	RYR3	Body	chr15	33739475	-1.44061	0.0168585
	RYR3	Body	chr15	33311931	-1.39851	0.00430038
	RYR3	Body	chr15	33315649	-1.39186	0.00028815
	RYR3	Body	chr15	33548605	-1.11651	0.0167482
	RYR3	Body	chr15	33851638	1.01086	0.0356551
	RYR3	Body	chr15	33465026	1.02041	0.0146219
	S100A10	Promotor	chr1	151990339	1.08266	0.0493703
	S100A10	Promotor	chr1	151994544	1.12871	0.0217052
	S100A10	Promotor	chr1	151994546	1.14059	0.0246639
	S100A10	Promotor	chr1	151994972	1.16944	0.0187515
	S100A10	Promotor	chr1	151994415	1.24244	0.0458207
	S100A10	Promotor	chr1	151992742	1.48692	0.0485052
	S100A10	Promotor	chr1	151992614	1.55364	0.0071339
	S100A12	Promotor	chr1	153375828	1.03488	0.0101873
	S100A16	Promotor	chr1	153610206	1.09697	0.0365178
	S100A16	Promotor	chr1	153612443	1.12677	0.0227112
	S100A2	Promotor	chr1	153564051	-1.00991	0.0496233
	S100A2	Promotor	chr1	153565929	1.15656	0.0346328
	S100A2	Promotor	chr1	153566487	1.26788	0.0225853
	S100A2	Promotor	chr1	153566581	1.30761	0.0174567
	S100A4	Promotor	chr1	153545999	1.06518	0.0408196
	S100A4	Promotor	chr1	153546543	1.06641	0.00559376
	S100A4	Promotor	chr1	153545941	1.09562	0.0327679
	S100A5	Promotor	chr1	153543025	1.10629	0.00129056
	S100A5	Body	chr1	153538419	1.05453	0.0193601
	S100A6	Promotor	chr1	153536807	1.11831	0.0144167
	S100A6	Body	chr1	153535302	1.16084	0.0341445
	S100A7L2	Promotor	chr1	153441324	1.0835	0.0369213
	S100A7L2	Promotor	chr1	153441164	1.397	0.0248434
	S100A8	Promotor	chr1	153391384	1.0567	0.00584637
	S100A8	Promotor	chr1	153391012	1.14934	0.00091641
	S100A9	Promotor	chr1	153356584	1.05701	0.00264744
	S100A9	Body	chr1	153358299	1.01786	0.044339
	S100B	Promotor	chr21	46606562	1.04531	0.0362464
	S100B	Body	chr21	46598876	1.07152	0.0155088
	S100G	Promotor	chrX	16649958	-1.02561	0.0140034
	S100G	Promotor	chrX	16649452	1.03006	0.00035223
	S100G	Promotor	chrX	16648791	1.09817	5.397e-05
	S100G	Promotor	chrX	16649190	1.1784	0.0282677
	S100PBP	Promotor	chr1	32817141	-1.23835	0.0386701
	S100PBP	Body	chr1	32851330	-1.05303	0.0020307
	S1PR2	Promotor	chr19	10231452	-1.44378	0.0188317
	S1PR3	Promotor	chr9	88991083	1.11752	0.0436616
	S1PR3	Promotor	chr9	88992157	1.27322	0.0026695
	S1PR4	Promotor	chr19	3180036	-1.03349	0.0290151
	S1PR4	Promotor	chr19	3178414	1.03989	0.0428145
	S1PR5	Promotor	chr19	10518358	1.31999	0.00262821
	SAA1	Promotor	chr11	18265994	1.07346	0.00251619
	SAA1	Promotor	chr11	18266270	1.07711	0.00044997
	SAA1	Promotor	chr11	18266099	1.23532	1.07e-06
	SAA1	Promotor	chr11	18266141	1.66993	2.02e-06
	SAA2	Promotor	chr11	18248793	1.25019	6.8e-07
	SAA2-SAA4	Promotor	chr11	18248929	1.08999	0.00769199
	SAAL1	Promotor	chr11	18107083	1.02353	0.00984265
	SAAL1	Body	chr11	18092370	1.01315	0.0228129
	SAE1	Promotor	chr19	47130481	1.02842	0.00282712
	SAE1	Body	chr19	47157707	-1.24642	0.0134985
	SAE1	Body	chr19	47157617	-1.12589	0.0427541
	SAFB	Body	chr19	5631782	1.12122	0.0415213
	SAFB2	Body	chr19	5614670	1.02173	0.0473669
	SAFB2	Body	chr19	5594786	1.04652	0.0217735
	SAFB2	Body	chr19	5587897	1.10994	0.0111486
	SAFB2	Body	chr19	5588783	1.11425	0.0229124
	SAFB2	Body	chr19	5621170	1.12707	0.0463472
	SAG	Promotor	chr2	233307318	1.01211	0.0354768
	SAG	Promotor	chr2	233306749	1.0294	0.0321102
	SAG	Body	chr2	233327917	1.01416	0.00680361
	SAGE1	Promotor	chrX	135895687	-1.39934	3.28e-06
	SAGE1	Promotor	chrX	135893395	-1.2238	6.2e-07
	SAGE1	Promotor	chrX	135892437	-1.14576	0.014783
	SAGE1	Promotor	chrX	135893491	-1.03643	0.012375
	SAGE1	Body	chrX	135905627	-1.27529	0
	SALL1	Promotor	chr16	51150655	-1.62131	0.0177417
	SALL1	Promotor	chr16	51150974	-1.11874	0.0412271
	SALL1	Promotor	chr16	51149561	1.08844	0.0464244
	SALL1	Body	chr16	51140265	1.01397	0.0347714
	SALL2	Promotor	chr14	21537522	1.04881	0.0438087
	SALL3	Body	chr18	78995487	1.01698	0.0170097
	SALL3	Body	chr18	78984835	1.05719	0.0460293
	SALL4	Body	chr20	51801765	-1.44657	0.0272612
	SALL4	Body	chr20	51790514	-1.08337	6.17e-05
	SALL4	Body	chr20	51793143	1.01829	0.0117659
	SALL4	Body	chr20	51799048	1.07954	0.0327089
	SAMD10	Body	chr20	63977895	1.03023	0.0352001
	SAMD11	Promotor	chr1	925884	1.34324	0.0118824
	SAMD11	Promotor	chr1	925936	1.40589	0.00190002
	SAMD11	Body	chr1	944002	1.03057	0.0297868
	SAMD11	Body	chr1	932557	1.04712	0.0102372
	SAMD11	Body	chr1	943994	1.05551	0.00232922
	SAMD11	Body	chr1	929632	1.06349	0.0182658
	SAMD11	Body	chr1	930479	1.06736	0.00075018
	SAMD11	Body	chr1	939220	1.07959	0.0342274
	SAMD11	Body	chr1	931650	1.08479	0.00377004
	SAMD11	Body	chr1	937004	1.08942	0.00342363
	SAMD11	Body	chr1	936599	1.10967	0.00011305
	SAMD11	Body	chr1	933987	1.18251	0.0152511
	SAMD11	Body	chr1	936165	1.19731	0.0379549
	SAMD11	Body	chr1	940868	1.20917	0.0277517
	SAMD11	Body	chr1	941073	1.2879	0.00018211
	SAMD11	Body	chr1	936060	1.40154	0.0229561
	SAMD11	Body	chr1	941435	1.50796	0.00287576
	SAMD12	Body	chr8	118481943	-1.25405	0.0124778
	SAMD12	Body	chr8	118210276	-1.02532	0.011686
	SAMD12	Body	chr8	118558855	-1.01438	0.0130669
	SAMD12	Body	chr8	118438589	1.01503	0.0119879
	SAMD12	Body	chr8	118206933	1.02074	0.0220265
	SAMD12	Body	chr8	118555981	1.04185	0.0494029
	SAMD12	Body	chr8	118483827	1.04221	0.00845134
	SAMD12	Body	chr8	118420085	1.04474	0.00115535
	SAMD12	Body	chr8	118617914	1.05224	0.0471647
	SAMD12	Body	chr8	118346646	1.05474	0.0480161
	SAMD12	Body	chr8	118415980	1.07093	0.0454131
	SAMD12	Body	chr8	118505697	1.09649	0.0220831
	SAMD12	Body	chr8	118278520	1.13347	0.0215931
	SAMD12	Body	chr8	118505704	1.20975	0.00503445
	SAMD12	Body	chr8	118196246	1.22513	0.00054177
	SAMD12-AS1	Body	chr8	118647106	1.07739	0.00637402
	SAMD13	Promotor	chr1	84297654	1.08527	0.0180515
	SAMD14	Promotor	chr17	50130297	-1.41415	0.0489478
	SAMD14	Promotor	chr17	50131115	1.10684	0.0355817
	SAMD14	Promotor	chr17	50128193	1.13737	0.0006953
	SAMD14	Body	chr17	50117135	1.04435	0.00920312
	SAMD14	Body	chr17	50114882	1.10685	0.0147385
	SAMD4A	Body	chr14	54612010	1.01306	0.0230811
	SAMD4A	Body	chr14	54599749	1.0664	0.0102024
	SAMD4A	Body	chr14	54703203	1.16673	0.0119392
	SAMD4A	Body	chr14	54688537	1.17442	0.0365082
	SAMD4A	Body	chr14	54709673	1.28286	0.00037406
	SAMD4A	Body	chr14	54627343	1.28397	0.00836991
	SAMD4A	Body	chr14	54669988	1.48689	0.0001348
	SAMD4A	Body	chr14	54730270	1.67724	0.00288118
	SAMD4B	Body	chr19	39383280	-1.0299	0.0367902
	SAMD4B	Body	chr19	39372277	1.08812	0.04405
	SAMD5	Body	chr6	147512865	1.07241	0.00011002
	SAMD5	Body	chr6	147510812	1.12751	0.00098599
	SAMD8	Promotor	chr10	75111415	-1.32939	0.00313269
	SAMD8	Promotor	chr10	75115167	1.1216	0.0368745
	SAMD8	Promotor	chr10	75127601	1.37826	0.00010148
	SAMD8	Promotor	chr10	75138211	1.38385	0.023542
	SAMD8	Body	chr10	75176326	1.08094	0.0104104
	SAMD8	Body	chr10	75159335	1.09794	0.0314816
	SAMD8	Body	chr10	75159693	1.18578	0.0402373
	SAMD9	Promotor	chr7	93115974	1.17807	0.043265
	SAMHD1	Body	chr20	36930843	1.08555	6.93e-06
	SAMM50	Body	chr22	43986459	1.01253	0.0149143
	SAMM50	Body	chr22	43994769	1.0224	0.0136657
	SAMM50	Body	chr22	43990315	1.08913	0.0250228
	SAMSN1	Promotor	chr21	14547321	1.06155	0.0139429
	SAMSN1	Body	chr21	14557436	1.02546	0.00756057
	SAMSN1	Body	chr21	14516476	1.08697	0.0194762
	SAMSN1	Body	chr21	14501411	1.10583	0.00292399
	SANBR	Promotor	chr2	61065133	1.10649	0.0440653
	SANBR	Body	chr2	61071645	1.03054	0.0367122
	SAP130	Body	chr2	127953989	1.08933	0.0393449
	SAP30BP	Body	chr17	75700428	1.04581	0.041782
	SAP30BP	Body	chr17	75695607	1.11607	0.0428726
	SAPCD2	Body	chr9	137065815	1.00668	0.0448932
	SAR1A	Promotor	chr10	70162292	1.03022	0.0162906
	SAR1A	Promotor	chr10	70163075	1.07504	0.00835574
	SAR1A	Promotor	chr10	70162041	1.0806	0.0042957
	SAR1A	Body	chr10	70161009	1.05875	0.0149885
	SAR1B	Promotor	chr5	134626928	1.16815	0.0210681
	SAR1B	Body	chr5	134614921	1.06307	0.0315033
	SAR1B	Body	chr5	134614289	1.06814	0.0130119
	SAR1B	Body	chr5	134612937	1.09387	0.00025365
	SAR1B	Body	chr5	134606918	1.26441	0.00613839
	SARAF	Body	chr8	30079955	1.05886	0.0176253
	SARDH	Promotor	chr9	133739479	1.03677	0.0266453
	SARDH	Promotor	chr9	133741396	1.05583	0.00567334
	SARDH	Promotor	chr9	133738495	1.16611	0.0099275
	SARDH	Body	chr9	133676236	1.01148	0.0365189
	SARDH	Body	chr9	133704541	1.03148	0.0160041
	SARDH	Body	chr9	133707255	1.03712	0.0339482
	SARDH	Body	chr9	133709581	1.05634	0.042133
	SARDH	Body	chr9	133701868	1.08926	0.00315252
	SARM1	Promotor	chr17	28370730	1.14212	0.0197197
	SARM1	Promotor	chr17	28370384	1.30515	0.0390674
	SARM1	Body	chr17	28385072	-1.05324	0.0167175
	SARNP	Body	chr12	55763119	1.01192	0.0121487
	SARS2	Promotor	chr19	38931889	1.04725	0.0441216
	SART1	Body	chr11	65972656	1.0503	0.0363097
	SART3	Body	chr12	108524314	1.03183	0.00306028
	SART3	Body	chr12	108523615	1.07747	0.00375206
	SART3	Body	chr12	108559762	1.08008	0.0270983
	SART3	Body	chr12	108540309	1.09668	0.0018285
	SART3	Body	chr12	108523947	1.12942	0.00286492
	SASH1	Body	chr6	148404927	-1.03821	0.0447849
	SASH1	Body	chr6	148523903	1.02286	0.02249
	SASH1	Body	chr6	148463742	1.04498	0.00013191
	SASH1	Body	chr6	148519684	1.0731	0.0138375
	SASH1	Body	chr6	148524403	1.09583	0.0101438
	SASH1	Body	chr6	148519977	1.10023	0.00923107
	SASH1	Body	chr6	148407298	1.14064	0.00067576
	SASH1	Body	chr6	148507907	1.18347	0.00408142
	SASH1	Body	chr6	148525337	1.18732	0.00298648
	SASH3	Promotor	chrX	129779707	-1.31939	0
	SASH3	Promotor	chrX	129779899	-1.24144	0
	SASH3	Promotor	chrX	129779694	-1.20824	0
	SASH3	Promotor	chrX	129779601	-1.07723	0.00014299
	SASH3	Promotor	chrX	129779612	-1.05556	0.00013189
	SASH3	Body	chrX	129787911	-1.56473	0
	SASH3	Body	chrX	129781577	-1.43681	0
	SASH3	Body	chrX	129783470	-1.29491	0
	SASH3	Body	chrX	129794730	-1.27666	3.78e-06
	SASH3	Body	chrX	129794794	-1.25737	0
	SASH3	Body	chrX	129791350	-1.19264	0
	SASH3	Body	chrX	129792490	-1.06655	1e-08
	SASH3	Body	chrX	129790284	1.03695	0.036823
	SAT1	Promotor	chrX	23781685	1.71006	0
	SAT1	Promotor	chrX	23781657	2.07412	0
	SAT1	Promotor	chrX	23782969	2.12594	0.0411792
	SAT1	Promotor	chrX	23782956	2.85132	0.00229425
	SAT1	Promotor	chrX	23782949	7.28149	0
	SAT1	Promotor	chrX	23783126	20.1451	0
	SAT1	Promotor	chrX	23782938	20.4683	0
	SAT1	Promotor	chrX	23783322	23.873	0
	SAT1	Promotor	chrX	23783173	33.6439	0
	SAT1	Promotor	chrX	23783186	37.8188	0
	SAT1	Promotor	chrX	23783215	50.7631	0
	SAT1	Body	chrX	23784835	1.4044	5.474e-05
	SAT1	Body	chrX	23785982	1.43941	0
	SAT1	Body	chrX	23784664	3.75583	0
	SAT1	Body	chrX	23783538	7.40649	0
	SAT1	Body	chrX	23783877	18.0803	0
	SAT1	Body	chrX	23783506	40.4108	0
	SATB1	Promotor	chr3	18438888	1.04728	0.0159497
	SATB1	Promotor	chr3	18438804	1.05989	0.0401871
	SATB1	Body	chr3	18420951	1.21714	0.00102016
	SATB1-AS1	Body	chr3	18445997	1.06433	0.0111621
	SATB2	Promotor	chr2	199461867	1.09567	0.0454513
	SATB2	Promotor	chr2	199465218	1.11769	0.0474691
	SATB2	Promotor	chr2	199466177	1.15378	0.0492196
	SATB2	Promotor	chr2	199456437	1.37513	0.0411913
	SATB2	Promotor	chr2	199456624	1.44258	0.0471103
	SATB2	Promotor	chr2	199456147	1.60965	0.0420826
	SATB2	Body	chr2	199348899	1.06007	0.00229264
	SATB2	Body	chr2	199348801	1.10973	0.00981146
	SATB2-AS1	Promotor	chr2	199471956	1.04709	0.00294782
	SATB2-AS1	Promotor	chr2	199471933	1.04964	0.00476588
	SATB2-AS1	Promotor	chr2	199468701	1.05434	0.0241806
	SATB2-AS1	Promotor	chr2	199468721	1.11249	0.0234461
	SATB2-AS1	Promotor	chr2	199468729	1.16323	0.0131449
	SATL1	Promotor	chrX	85109412	-1.61747	2.45e-06
	SATL1	Promotor	chrX	85109402	-1.53036	0
	SATL1	Promotor	chrX	85109343	-1.45314	0
	SATL1	Promotor	chrX	85109124	-1.24337	0
	SATL1	Promotor	chrX	85109573	-1.1578	0
	SATL1	Promotor	chrX	85108751	-1.1187	0
	SATL1	Promotor	chrX	85107870	-1.0938	3.1e-06
	SATL1	Body	chrX	85095386	-1.44193	0
	SAV1	Promotor	chr14	50669786	1.17522	2.7e-07
	SAV1	Body	chr14	50666616	1.23774	0.045489
	SAV1	Body	chr14	50665573	1.25122	0.00270694
	SAXO1	Promotor	chr9	19033257	1.0198	0.0166781
	SBDSP1	Promotor	chr7	72828390	1.61817	0.0266905
	SBF1	Body	chr22	50457932	1.01676	0.00728983
	SBF1	Body	chr22	50473876	1.0806	0.018882
	SBF2	Promotor	chr11	10295316	1.07281	0.0464027
	SBF2	Promotor	chr11	10294184	1.21548	0.00163883
	SBF2	Body	chr11	9974054	1.01949	0.0125483
	SBF2	Body	chr11	10002764	1.03882	0.00546543
	SBF2	Body	chr11	9815660	1.05959	0.024739
	SBF2	Body	chr11	10211747	1.06727	0.0311949
	SBF2	Body	chr11	10126076	1.12926	0.0171834
	SBF2	Body	chr11	10282078	1.16603	0.00010458
	SBF2	Body	chr11	10087310	1.75176	2.504e-05
	SBK1	Promotor	chr16	28295494	1.04642	0.0313473
	SBK1	Promotor	chr16	28291591	1.07259	0.00392578
	SBK1	Body	chr16	28318155	1.07692	0.00604206
	SBK2	Promotor	chr19	55538456	1.02319	0.0174192
	SBK2	Promotor	chr19	55536175	1.02582	0.0457655
	SBK2	Promotor	chr19	55536707	1.09584	0.0174165
	SBK2	Promotor	chr19	55537225	1.30857	0.0252325
	SBK2	Body	chr19	55531211	1.02404	0.0122062
	SBK3	Promotor	chr19	55545576	1.03092	0.0249245
	SBK3	Body	chr19	55545107	1.10162	0.0344711
	SBNO1	Body	chr12	123320011	1.02448	0.00590081
	SBNO2	Promotor	chr19	1174407	-1.23287	0.0350804
	SBNO2	Body	chr19	1110628	1.0086	0.0458327
	SBNO2	Body	chr19	1110591	1.01235	0.0119572
	SBSN	Promotor	chr19	35528295	1.06142	0.00340799
	SBSN	Body	chr19	35523498	1.04682	0.00072328
	SC5D	Body	chr11	121303803	1.02292	0.0412035
	SCAF1	Promotor	chr19	49641694	1.1833	0.00970052
	SCAF1	Body	chr19	49648199	1.02594	0.0340559
	SCAF11	Body	chr12	45949281	1.06376	0.0444779
	SCAF4	Promotor	chr21	31731695	-1.47877	0.0480526
	SCAF4	Promotor	chr21	31733459	1.06589	0.00704245
	SCAF4	Body	chr21	31720645	1.10628	0.00028115
	SCAF8	Body	chr6	154790871	1.01744	0.0378459
	SCAI	Body	chr9	125121290	1.05016	0.0328011
	SCAMP1-AS1	Promotor	chr5	78359056	1.05162	0.00852749
	SCAMP2	Body	chr15	74863697	1.11696	0.0190621
	SCAMP2	Body	chr15	74870213	1.17298	0.034928
	SCAMP2	Body	chr15	74870662	1.28029	0.0147132
	SCAMP3	Promotor	chr1	155263133	1.07439	0.0393867
	SCAMP4	Body	chr19	1924679	-1.061	0.0152556
	SCAMP5	Body	chr15	75015134	1.10254	0.0220201
	SCAND1	Promotor	chr20	35955879	1.04428	0.0311332
	SCAND1	Promotor	chr20	35956433	1.05402	0.00660835
	SCAND1	Promotor	chr20	35955499	1.0624	0.0232466
	SCAND3	Promotor	chr6	28587964	1.04682	0.0234091
	SCAND3	Body	chr6	28575736	1.01019	0.0424204
	SCAND3	Body	chr6	28575915	1.01853	0.0315835
	SCAND3	Body	chr6	28582649	1.02115	0.0308234
	SCAND3	Body	chr6	28582659	1.0261	0.0261869
	SCAND3	Body	chr6	28583532	1.04045	0.0270845
	SCAND3	Body	chr6	28576542	1.05857	0.00013703
	SCAND3	Body	chr6	28577925	1.06508	0.00034122
	SCAND3	Body	chr6	28579681	1.08993	0.0101758
	SCAP	Promotor	chr3	47476624	1.07621	0.00054965
	SCAP	Promotor	chr3	47476290	1.23409	0.00114582
	SCAP	Body	chr3	47427229	-1.0097	0.0465957
	SCAP	Body	chr3	47428329	-1.00946	0.0156495
	SCAP	Body	chr3	47417766	1.02061	0.0354237
	SCAP	Body	chr3	47420034	1.04845	0.00075622
	SCAPER	Promotor	chr15	76884197	1.06489	0.0188687
	SCAPER	Promotor	chr15	76841241	1.07231	0.0131744
	SCARA3	Promotor	chr8	27633403	1.14689	0.01145
	SCARA3	Body	chr8	27659113	-1.02331	0.0228926
	SCARA5	Promotor	chr8	27987664	1.05468	0.029589
	SCARA5	Promotor	chr8	27993799	1.09867	0.00056048
	SCARA5	Promotor	chr8	27993254	1.1455	5.49e-06
	SCARA5	Promotor	chr8	27993079	1.31999	0.00806507
	SCARA5	Body	chr8	27909652	-1.46122	0.0283523
	SCARA5	Body	chr8	27908350	-1.26084	0.00024958
	SCARA5	Body	chr8	27919370	-1.10211	0.00138348
	SCARA5	Body	chr8	27877660	-1.09986	0.0309242
	SCARA5	Body	chr8	27871555	1.01698	0.00357813
	SCARA5	Body	chr8	27896531	1.02743	0.0115025
	SCARA5	Body	chr8	27897504	1.11198	0.0456389
	SCARA5	Body	chr8	27903898	1.11223	0.0040155
	SCARA5	Body	chr8	27897426	1.12809	0.00015997
	SCARB1	Body	chr12	124856507	-1.32872	0.0326244
	SCARB1	Body	chr12	124832908	-1.14082	0.0228054
	SCARB1	Body	chr12	124786558	-1.06716	0.0180527
	SCARB1	Body	chr12	124797933	-1.05478	0.0116799
	SCARB1	Body	chr12	124785622	-1.04078	0.0440599
	SCARB1	Body	chr12	124836340	1.0234	0.0414718
	SCARB1	Body	chr12	124848720	1.12716	0.00576012
	SCARB2	Body	chr4	76159270	1.01269	0.0450936
	SCARB2	Body	chr4	76188041	1.04715	0.0493851
	SCARB2	Body	chr4	76198434	1.12695	0.00206757
	SCARB2	Body	chr4	76180027	1.16413	0.0317964
	SCARB2	Body	chr4	76207098	1.18339	0.0216789
	SCARB2	Body	chr4	76210551	1.38957	0.0138946
	SCARF1	Body	chr17	1643108	1.07195	0.0198474
	SCARF1	Body	chr17	1643666	2.09688	0.0135754
	SCARF2	Promotor	chr22	20437967	1.24118	0.044025
	SCARF2	Body	chr22	20430254	1.03691	0.0204405
	SCARF2	Body	chr22	20430670	1.0496	0.0246038
	SCARF2	Body	chr22	20432429	1.05069	0.00112811
	SCARF2	Body	chr22	20426010	1.08311	0.0151199
	SCARF2	Body	chr22	20431477	1.16799	0.00225991
	SCARNA16	Promotor	chr17	77087827	1.05805	0.00306934
	SCARNA2	Promotor	chr1	109099718	1.05758	0.0493046
	SCARNA20	Promotor	chr17	60231862	1.01694	0.0398956
	SCARNA23	Promotor	chrX	24743280	-1.10113	0
	SCARNA9	Body	chr11	93721763	-1.01423	0.015432
	SCARNA9L	Promotor	chrX	20136467	1.00888	0.0252905
	SCARNA9L	Promotor	chrX	20137701	1.02468	0.00664594
	SCARNA9L	Promotor	chrX	20137589	1.06741	1.22e-06
	SCARNA9L	Body	chrX	20136111	1.07295	3.15e-06
	SCART1	Body	chr10	133456260	-1.02534	0.0376717
	SCD	Body	chr10	100347918	1.21497	0.0431507
	SCD	Body	chr10	100347826	1.37602	0.0128357
	SCD5	Promotor	chr4	82799475	1.18046	0.0336892
	SCD5	Promotor	chr4	82799472	1.3581	0.00016433
	SCD5	Body	chr4	82790364	1.02828	0.0352183
	SCD5	Body	chr4	82792910	1.04059	0.00725008
	SCD5	Body	chr4	82777211	1.09188	0.0213456
	SCD5	Body	chr4	82797252	1.16205	0.00050334
	SCFD1	Promotor	chr14	30621123	1.0281	0.00618445
	SCFD1	Body	chr14	30692215	1.02209	0.0195084
	SCFD1	Body	chr14	30733450	1.06207	0.00453579
	SCFD2	Body	chr4	52982313	1.03308	0.0106606
	SCFD2	Body	chr4	53009976	1.0463	0.00311632
	SCFD2	Body	chr4	53015529	1.07018	0.0469203
	SCFD2	Body	chr4	53014670	1.10873	0.0473135
	SCFD2	Body	chr4	52995774	1.1364	0.00781718
	SCFD2	Body	chr4	53026656	1.15541	0.0291969
	SCFD2	Body	chr4	52996353	1.18088	0.0185922
	SCG2	Promotor	chr2	223603937	1.0744	0.043129
	SCG2	Promotor	chr2	223603853	1.08078	0.0466988
	SCG3	Promotor	chr15	51689017	1.04063	0.0398392
	SCG5	Promotor	chr15	32641502	-1.06615	0.045946
	SCG5	Body	chr15	32673099	1.03347	0.0223588
	SCG5	Body	chr15	32682704	1.0362	0.0479353
	SCGB1A1	Promotor	chr11	62419056	-1.0152	0.0465478
	SCGB1C1	Promotor	chr17	137511	1.05595	0.00258556
	SCGB1C1	Promotor	chr17	137387	1.1161	0.0147592
	SCGB1D4	Promotor	chr11	62299133	1.0754	0.0360094
	SCGB2A1	Promotor	chr11	62208237	1.06217	0.0290407
	SCGB2A2	Promotor	chr11	62268769	1.04493	0.0296342
	SCGB2A2	Promotor	chr11	62270091	1.35622	0.00389563
	SCGB3A2	Body	chr5	147881018	-1.00604	0.0442321
	SCGN	Promotor	chr6	25652373	-1.21407	0.0465727
	SCGN	Promotor	chr6	25650965	1.06116	0.0393436
	SCGN	Body	chr6	25659807	1.31434	0.00850861
	SCHIP1	Promotor	chr3	159273848	-1.82061	0.0461524
	SCHIP1	Promotor	chr3	159273838	-1.37163	0.0135772
	SCHIP1	Body	chr3	159852838	-1.95816	0.00867437
	SCHIP1	Body	chr3	159586562	-1.12755	0.0448809
	SCHIP1	Body	chr3	159881736	-1.08277	0.0264791
	SCHIP1	Body	chr3	159844834	-1.06476	0.0324311
	SCHIP1	Body	chr3	159637361	1.05938	0.02958
	SCHIP1	Body	chr3	159357786	1.18092	0.00495124
	SCHLAP1	Body	chr2	180824092	1.01477	0.0142772
	SCHLAP1	Body	chr2	180723904	1.02512	0.0307425
	SCHLAP1	Body	chr2	180696271	1.09072	0.00162917
	SCHLAP1	Body	chr2	180743423	1.15591	0.00065775
	SCHLAP1	Body	chr2	180730793	1.21581	0.00420799
	SCIN	Promotor	chr7	12570307	-1.46435	0.0016843
	SCIN	Promotor	chr7	12570280	-1.38261	0.029849
	SCIN	Promotor	chr7	12570191	-1.36268	0.0230995
	SCIN	Promotor	chr7	12610037	-1.26689	0.0075226
	SCIN	Promotor	chr7	12594053	-1.12386	4e-08
	SCIN	Promotor	chr7	12601503	1.08754	0.00114974
	SCIN	Promotor	chr7	12589649	1.09879	9.68e-06
	SCIN	Body	chr7	12571610	1.02757	0.0169504
	SCIN	Body	chr7	12585234	1.04654	0.0192753
	SCIN	Body	chr7	12639931	1.07068	0.0429799
	SCIN	Body	chr7	12647948	1.08523	0.0232113
	SCIN	Body	chr7	12571511	1.08852	0.0199403
	SCIN	Body	chr7	12571207	1.22522	0.025344
	SCLY	Promotor	chr2	238060310	-1.16837	0.0214949
	SCMH1	Promotor	chr1	41222673	1.11126	0.0254325
	SCMH1	Body	chr1	41070710	1.00872	0.0199482
	SCMH1	Body	chr1	41117448	1.03121	0.0451799
	SCML1	Promotor	chrX	17741630	-1.14731	2.882e-05
	SCML1	Promotor	chrX	17743779	-1.07207	5.376e-05
	SCML1	Promotor	chrX	17740466	1.34311	1.07e-06
	SCML1	Promotor	chrX	17737420	1.39039	0.0270102
	SCML1	Promotor	chrX	17738507	2.62396	0
	SCML1	Promotor	chrX	17737410	5.67477	0
	SCML1	Promotor	chrX	17738641	5.73851	0
	SCML1	Promotor	chrX	17737133	12.2223	0
	SCML1	Promotor	chrX	17737378	15.1779	0
	SCML1	Promotor	chrX	17737654	15.1821	0
	SCML1	Promotor	chrX	17737939	16.4741	0
	SCML1	Promotor	chrX	17737521	16.8204	0
	SCML1	Promotor	chrX	17736858	19.338	0
	SCML1	Promotor	chrX	17737596	20.7556	0
	SCML1	Promotor	chrX	17737090	25.5359	0
	SCML1	Promotor	chrX	17736960	31.518	0
	SCML1	Promotor	chrX	17737718	42.5105	0
	SCML1	Promotor	chrX	17737184	60.4963	0
	SCML1	Body	chrX	17753265	-1.15679	8e-08
	SCML2	Promotor	chrX	18355394	-1.26632	0.00146637
	SCML2	Promotor	chrX	18349999	-1.10235	0.00130325
	SCML2	Promotor	chrX	18355482	1.18705	0.00088527
	SCML2	Promotor	chrX	18355334	1.92895	0
	SCML2	Promotor	chrX	18353731	3.50398	0
	SCML2	Promotor	chrX	18354615	7.276	0
	SCML2	Promotor	chrX	18354901	13.5535	0
	SCML2	Promotor	chrX	18353785	13.7411	0
	SCML2	Promotor	chrX	18354907	13.8652	0
	SCML2	Promotor	chrX	18354842	15.2022	0
	SCML2	Promotor	chrX	18354005	25.6206	0
	SCML2	Promotor	chrX	18354575	36.5386	0
	SCML2	Promotor	chrX	18354491	39.1895	0
	SCML2	Body	chrX	18290269	-1.42628	3.912e-05
	SCML2	Body	chrX	18289584	-1.14766	0.00023087
	SCML2	Body	chrX	18242458	-1.12654	1e-08
	SCML2	Body	chrX	18242406	-1.02235	0.0103036
	SCML4	Promotor	chr6	107824169	1.13995	0.00332258
	SCML4	Body	chr6	107713271	1.1718	0.0101197
	SCN11A	Promotor	chr3	38951006	1.01563	0.0394698
	SCN11A	Promotor	chr3	38953834	1.04321	0.0457939
	SCN11A	Promotor	chr3	38953787	1.11672	0.00093675
	SCN11A	Body	chr3	38906990	1.02246	0.0192081
	SCN11A	Body	chr3	38895493	1.04024	0.0499546
	SCN1A	Promotor	chr2	166088775	1.01466	0.0371484
	SCN1A	Promotor	chr2	166112289	1.04476	0.0485536
	SCN1A	Promotor	chr2	166124762	1.05736	0.00210475
	SCN1A	Promotor	chr2	166126159	1.08706	0.0268043
	SCN1A	Promotor	chr2	166128962	1.08857	0.0209135
	SCN1A	Body	chr2	166024879	1.07096	0.024906
	SCN1A	Body	chr2	165990786	1.15047	0.0386007
	SCN1B	Promotor	chr19	35029941	1.37865	0.00754585
	SCN2A	Promotor	chr2	165293391	1.03946	0.0218576
	SCN2A	Promotor	chr2	165293304	1.09972	0.00753824
	SCN2B	Promotor	chr11	118177830	1.01678	0.0304694
	SCN2B	Body	chr11	118164336	1.03047	0.024673
	SCN2B	Body	chr11	118164383	1.05633	0.0237192
	SCN3A	Promotor	chr2	165205380	-1.03162	0.0370446
	SCN3A	Promotor	chr2	165177219	1.04432	0.0132833
	SCN3A	Promotor	chr2	165205088	1.04874	0.00532801
	SCN3A	Body	chr2	165131472	1.04212	0.0149547
	SCN4A	Promotor	chr17	63972677	1.05258	0.00952566
	SCN4A	Promotor	chr17	63973358	1.08047	3.89e-05
	SCN4A	Promotor	chr17	63973126	1.09347	0.00233121
	SCN4A	Body	chr17	63968203	1.02517	0.00314403
	SCN4A	Body	chr17	63939552	1.05622	0.00111138
	SCN4A	Body	chr17	63942077	1.06743	0.00100476
	SCN4A	Body	chr17	63941946	1.07865	0.00433964
	SCN4A	Body	chr17	63968161	1.08351	0.00044973
	SCN4A	Body	chr17	63959660	1.08926	0.00188039
	SCN4A	Body	chr17	63957440	1.17827	0.00216985
	SCN4A	Body	chr17	63939927	1.26611	2.7e-07
	SCN4A	Body	chr17	63961648	1.45032	0.00020814
	SCN4B	Promotor	chr11	118154327	1.02684	0.00598492
	SCN4B	Body	chr11	118141998	1.03622	0.00602986
	SCN4B	Body	chr11	118142942	1.06837	0.00179876
	SCN5A	Promotor	chr3	38645892	1.03072	0.0271487
	SCN5A	Promotor	chr3	38642805	1.03872	0.0488555
	SCN5A	Promotor	chr3	38639882	1.04465	0.0479929
	SCN5A	Promotor	chr3	38648918	1.23982	0.0004355
	SCN5A	Body	chr3	38574854	1.01303	0.010503
	SCN5A	Body	chr3	38577129	1.05078	0.0156835
	SCN7A	Body	chr2	166411708	1.17225	0.0233023
	SCN8A	Promotor	chr12	51631902	1.05744	0.0132205
	SCN8A	Promotor	chr12	51636609	1.06046	0.00445613
	SCN8A	Promotor	chr12	51620993	1.08166	0.0086017
	SCN8A	Body	chr12	51721893	-1.60133	0.00676684
	SCN8A	Body	chr12	51721889	-1.5041	0.0357056
	SCN8A	Body	chr12	51773180	1.00913	0.0333636
	SCN8A	Body	chr12	51695070	1.02475	0.00081404
	SCN8A	Body	chr12	51714590	1.06749	0.00888034
	SCN8A	Body	chr12	51746716	1.0862	0.00013149
	SCNN1A	Promotor	chr12	6376206	1.02222	0.00677476
	SCNN1A	Promotor	chr12	6377534	1.07453	0.0149704
	SCNN1A	Promotor	chr12	6376431	1.35941	6e-08
	SCNN1A	Promotor	chr12	6376370	1.5862	1.84e-06
	SCNN1A	Body	chr12	6364277	1.06087	0.0435269
	SCNN1A	Body	chr12	6364132	1.10957	0.00705347
	SCNN1B	Promotor	chr16	23336251	1.20981	0.00245554
	SCNN1D	Promotor	chr1	1278934	1.00878	0.0307078
	SCNN1D	Promotor	chr1	1281722	1.10139	0.0176829
	SCNN1D	Promotor	chr1	1282283	1.10438	0.0240422
	SCNN1D	Body	chr1	1283284	1.0886	0.00076333
	SCNN1D	Body	chr1	1291926	1.17995	0.0193754
	SCNN1G	Body	chr16	23214561	-1.03497	0.0266428
	SCO1	Body	chr17	10693829	1.03388	0.0202376
	SCOC	Promotor	chr4	140275545	1.03696	0.0457672
	SCOC	Promotor	chr4	140296917	1.09492	0.00102424
	SCOC	Promotor	chr4	140268051	1.10652	0.0377498
	SCOC	Promotor	chr4	140343643	1.10796	0.00144551
	SCOC	Promotor	chr4	140260408	1.16481	0.0295233
	SCOC	Promotor	chr4	140256894	1.20745	0.00017067
	SCOC	Promotor	chr4	140297311	1.21012	0.00078558
	SCP2	Promotor	chr1	52926977	-1.41134	0.0404635
	SCP2	Promotor	chr1	52926819	1.17167	0.0130065
	SCP2D1-AS1	Body	chr20	18826386	1.01203	0.018976
	SCP2D1-AS1	Body	chr20	18811725	1.04374	0.00519209
	SCPEP1	Body	chr17	56995400	-1.08437	0.00853804
	SCPEP1	Body	chr17	57001557	1.00815	0.0202128
	SCPEP1	Body	chr17	56982558	1.01011	0.0240799
	SCRG1	Promotor	chr4	173400735	1.07717	0.00185693
	SCRG1	Promotor	chr4	173400677	1.08464	2.166e-05
	SCRN1	Promotor	chr7	29990480	1.04177	0.0436794
	SCRN1	Promotor	chr7	29990521	1.07659	0.0423596
	SCRN1	Promotor	chr7	29990140	1.13231	0.00676667
	SCRN1	Promotor	chr7	29988115	1.1911	0.00630679
	SCRN1	Body	chr7	29932255	1.16323	0.00012624
	SCRN2	Promotor	chr17	47841335	-1.40696	0.00584104
	SCRN2	Promotor	chr17	47842052	1.03695	0.0146784
	SCRN3	Promotor	chr2	174394840	1.16924	0.0307515
	SCRT1	Promotor	chr8	144337670	-1.27974	0.0398524
	SCRT1	Promotor	chr8	144336892	1.11995	0.00071131
	SCRT1	Body	chr8	144333289	-1.41416	0.0406499
	SCRT2	Promotor	chr20	676664	-2.12043	0.00552089
	SCRT2	Body	chr20	664113	-1.84536	0.0200059
	SCRT2	Body	chr20	671618	-1.27059	0.035386
	SCRT2	Body	chr20	663071	1.06222	0.0016761
	SCRT2	Body	chr20	662028	1.19606	0.00562878
	SCRT2	Body	chr20	662137	1.21899	0.00435783
	SCRT2	Body	chr20	673813	1.28899	0.0121222
	SCT	Promotor	chr11	628301	1.01707	0.0193377
	SCT	Promotor	chr11	627611	1.03576	0.0356283
	SCT	Promotor	chr11	627174	1.33857	0.00580708
	SCT	Promotor	chr11	627169	1.35047	0.00844517
	SCTR	Promotor	chr2	119525108	1.01139	0.0447526
	SCTR	Promotor	chr2	119524750	1.0509	0.0368128
	SCTR	Body	chr2	119523850	-1.2375	0.0431402
	SCTR	Body	chr2	119492323	-1.1167	0.0390911
	SCTR	Body	chr2	119472698	1.01418	0.0270296
	SCTR	Body	chr2	119474907	1.03252	0.0002082
	SCTR	Body	chr2	119465165	1.09674	0.0306824
	SCTR	Body	chr2	119496048	1.13673	0.00015292
	SCUBE1	Promotor	chr22	43344223	1.0852	0.00542533
	SCUBE1	Body	chr22	43228333	1.01461	0.0260218
	SCUBE1	Body	chr22	43272765	1.01519	0.020502
	SCUBE1	Body	chr22	43278272	1.01599	0.033251
	SCUBE1	Body	chr22	43213852	1.01656	0.041452
	SCUBE1	Body	chr22	43256070	1.02027	0.0252844
	SCUBE1	Body	chr22	43254289	1.02487	0.00336625
	SCUBE1	Body	chr22	43272716	1.03893	0.0208225
	SCUBE1	Body	chr22	43212566	1.04368	0.00670028
	SCUBE1	Body	chr22	43272660	1.04477	0.00847893
	SCUBE1	Body	chr22	43320139	1.05054	0.0168242
	SCUBE1	Body	chr22	43273137	1.05734	0.0129535
	SCUBE1	Body	chr22	43274928	1.06282	8.177e-05
	SCUBE1	Body	chr22	43241259	1.06763	0.00943807
	SCUBE1	Body	chr22	43290180	1.08771	0.0254816
	SCUBE1	Body	chr22	43213324	1.15179	0.0133198
	SCUBE1	Body	chr22	43269927	1.16305	0.0047794
	SCUBE1	Body	chr22	43289308	1.20079	0.00091079
	SCUBE1	Body	chr22	43263877	1.2686	0.0188631
	SCUBE2	Body	chr11	9048413	-1.11306	0.0428038
	SCUBE2	Body	chr11	9073032	-1.02608	0.0456619
	SCUBE2	Body	chr11	9071598	-1.02056	0.00194302
	SCUBE2	Body	chr11	9077845	1.02015	0.0116406
	SCUBE2	Body	chr11	9090245	1.03757	4.431e-05
	SCUBE2	Body	chr11	9090666	1.06515	0.0100483
	SCUBE2	Body	chr11	9090287	1.15497	1e-08
	SCUBE3	Body	chr6	35231070	-1.05016	0.048126
	SCUBE3	Body	chr6	35216604	1.01682	0.00336895
	SCUBE3	Body	chr6	35215612	1.10944	1.596e-05
	SCUBE3	Body	chr6	35248515	1.14728	0.00033152
	SCYL1	Body	chr11	65527961	1.21761	0.00168495
	SCYL1	Body	chr11	65525622	1.21766	0.0403574
	SDAD1	Promotor	chr4	75985361	1.17477	7.106e-05
	SDAD1	Body	chr4	75950467	1.02676	0.0454649
	SDC1	Promotor	chr2	20225918	1.19736	0.0446931
	SDC1	Body	chr2	20213418	1.03225	0.00540902
	SDC2	Body	chr8	96585166	1.0525	0.00433652
	SDC2	Body	chr8	96495729	1.10152	0.00564552
	SDC2	Body	chr8	96579118	1.16061	0.0126906
	SDC3	Body	chr1	30881996	1.00993	0.0342451
	SDC3	Body	chr1	30889394	1.02023	0.0315858
	SDC3	Body	chr1	30899926	1.03084	0.0451526
	SDC3	Body	chr1	30883952	1.05497	0.00404083
	SDC3	Body	chr1	30881994	1.09438	0.00197562
	SDC4	Promotor	chr20	45348591	-1.44763	0.0477935
	SDC4	Promotor	chr20	45348890	1.1355	0.00048678
	SDC4	Promotor	chr20	45348782	1.1961	0.038728
	SDC4	Promotor	chr20	45348929	1.19755	0.0186316
	SDC4	Promotor	chr20	45348832	1.20676	0.00392257
	SDC4	Body	chr20	45344681	1.09573	0.0196356
	SDC4P	Promotor	chr22	30482578	1.0298	0.0315164
	SDC4P	Promotor	chr22	30481812	1.05935	0.0185491
	SDCBP	Promotor	chr8	58552570	1.10579	0.037839
	SDCBP2	Promotor	chr20	1324274	1.04515	0.0282712
	SDCBP2	Promotor	chr20	1327014	1.06036	0.00670678
	SDCBP2	Promotor	chr20	1324517	1.14187	0.00926509
	SDCBP2	Promotor	chr20	1324896	1.16308	0.0274078
	SDCBP2	Promotor	chr20	1329355	1.17024	0.0284328
	SDCBP2	Promotor	chr20	1313376	1.18079	0.0458602
	SDCBP2	Body	chr20	1313037	1.04778	0.0164447
	SDCCAG8	Promotor	chr1	243256762	1.09734	0.0136069
	SDCCAG8	Body	chr1	243269116	1.01882	0.0341869
	SDCCAG8	Body	chr1	243489459	1.02061	0.0279531
	SDCCAG8	Body	chr1	243443287	1.03696	0.003868
	SDCCAG8	Body	chr1	243264754	1.05985	0.0263994
	SDCCAG8	Body	chr1	243490187	1.06069	0.0334901
	SDCCAG8	Body	chr1	243421621	1.06545	0.0314999
	SDCCAG8	Body	chr1	243420683	1.09174	0.00666808
	SDCCAG8	Body	chr1	243421583	1.12118	0.00570598
	SDE2	Promotor	chr1	226000150	1.11585	0.0417092
	SDE2	Body	chr1	225987897	1.05658	0.0495371
	SDE2	Body	chr1	225997080	1.07054	0.036408
	SDF4	Body	chr1	1224031	-1.01716	0.0436346
	SDF4	Body	chr1	1217957	1.05183	0.0313754
	SDHA	Body	chr5	246353	1.01712	0.0173407
	SDHA	Body	chr5	246397	1.06561	0.0454838
	SDHAF2	Body	chr11	61432615	1.05061	0.0143123
	SDHAF2	Body	chr11	61446082	1.11143	0.00219124
	SDHAF3	Promotor	chr7	97115738	1.03947	0.0320874
	SDHAF3	Promotor	chr7	97116087	1.04151	0.00186099
	SDHAF3	Promotor	chr7	97117043	1.07742	7.36e-06
	SDHAF3	Body	chr7	97180281	1.03047	0.0378747
	SDHAF3	Body	chr7	97133505	1.05986	0.0365903
	SDHAP3	Promotor	chr5	1595463	1.06082	0.00812112
	SDHB	Body	chr1	17030369	1.01459	0.0121246
	SDHB	Body	chr1	17052540	1.06758	0.0328358
	SDHC	Body	chr1	161322242	1.0743	0.03444
	SDHD	Promotor	chr11	112086671	1.55461	0.0057164
	SDK1	Promotor	chr7	4136697	1.02448	0.033243
	SDK1	Promotor	chr7	3300133	1.12931	0.00440209
	SDK1	Body	chr7	3345685	-1.06765	0.0176041
	SDK1	Body	chr7	4235750	1.01789	0.0226906
	SDK1	Body	chr7	3912197	1.0188	0.0286318
	SDK1	Body	chr7	4262613	1.02024	0.0397764
	SDK1	Body	chr7	4127974	1.02108	0.0197956
	SDK1	Body	chr7	4103713	1.02119	0.049559
	SDK1	Body	chr7	4118058	1.02473	0.00166523
	SDK1	Body	chr7	4241835	1.02581	0.0165284
	SDK1	Body	chr7	4214864	1.02656	0.00626113
	SDK1	Body	chr7	4107338	1.02808	0.00552487
	SDK1	Body	chr7	4007108	1.02896	0.0423627
	SDK1	Body	chr7	4171933	1.034	0.00020507
	SDK1	Body	chr7	4135703	1.03421	0.00065228
	SDK1	Body	chr7	3974579	1.03431	0.00429209
	SDK1	Body	chr7	3880664	1.03707	0.0301981
	SDK1	Body	chr7	4208127	1.03899	0.0296956
	SDK1	Body	chr7	3419010	1.03912	0.0307095
	SDK1	Body	chr7	4107799	1.04394	0.00147658
	SDK1	Body	chr7	4226527	1.05331	0.0395587
	SDK1	Body	chr7	4172122	1.05536	0.0299423
	SDK1	Body	chr7	3972739	1.05675	0.0397319
	SDK1	Body	chr7	3379672	1.0636	0.0302267
	SDK1	Body	chr7	4136022	1.0758	0.00012451
	SDK1	Body	chr7	3563759	1.09007	0.0059168
	SDK1	Body	chr7	4144174	1.10408	0.015445
	SDK1	Body	chr7	4124023	1.12481	0.00049845
	SDK1	Body	chr7	3573531	1.14171	0.0244566
	SDK1	Body	chr7	3482893	1.15553	0.00460315
	SDK1	Body	chr7	4163722	1.15709	0.00024494
	SDK1	Body	chr7	3303374	1.16196	0.00060555
	SDK1	Body	chr7	4227365	1.18594	0.012151
	SDK1	Body	chr7	4203893	1.24259	0.00039714
	SDK2	Body	chr17	73435500	1.00858	0.0347649
	SDK2	Body	chr17	73435656	1.0175	0.0288425
	SDK2	Body	chr17	73629488	1.01889	0.0269207
	SDK2	Body	chr17	73584493	1.01982	0.0436812
	SDK2	Body	chr17	73590600	1.02093	0.00959549
	SDK2	Body	chr17	73589216	1.02735	0.042051
	SDK2	Body	chr17	73607800	1.03222	0.0112188
	SDK2	Body	chr17	73503977	1.03341	0.00570173
	SDK2	Body	chr17	73507656	1.0373	0.00547981
	SDK2	Body	chr17	73546972	1.03833	0.0495125
	SDK2	Body	chr17	73437909	1.04095	0.0465738
	SDK2	Body	chr17	73437863	1.04995	0.0212133
	SDK2	Body	chr17	73548099	1.05913	0.0426885
	SDK2	Body	chr17	73592937	1.07322	0.0140843
	SDK2	Body	chr17	73394079	1.0757	0.00917897
	SDK2	Body	chr17	73548537	1.07728	0.0271336
	SDK2	Body	chr17	73341710	1.10341	0.0248834
	SDK2	Body	chr17	73610491	1.13195	0.0470841
	SDK2	Body	chr17	73431084	1.13331	0.0241042
	SDK2	Body	chr17	73340637	1.15106	0.0216289
	SDK2	Body	chr17	73480962	1.4047	0.0153533
	SDR16C6P	Promotor	chr8	56390942	1.0312	0.0180899
	SDR39U1	Promotor	chr14	24441628	1.0613	0.00168511
	SDR39U1	Body	chr14	24442446	-1.15776	0.0328604
	SDR42E1	Promotor	chr16	82011691	1.05633	0.0373193
	SDR42E1	Promotor	chr16	82011616	1.13189	0.00229666
	SDR42E1	Promotor	chr16	82011534	1.20492	0.00804499
	SDS	Promotor	chr12	113402140	1.0595	0.0211718
	SDSL	Promotor	chr12	113422367	1.14659	0.0269017
	SEBOX	Promotor	chr17	28365822	1.02429	0.00150178
	SEC11C	Promotor	chr18	59139110	1.07366	0.00431789
	SEC14L1	Promotor	chr17	77088121	1.05844	0.00451347
	SEC14L1	Promotor	chr17	77128106	1.19891	0.00046792
	SEC14L1	Promotor	chr17	77098569	1.267	0.00180769
	SEC14L1	Body	chr17	77156175	1.13015	0.0343561
	SEC14L2	Promotor	chr22	30424232	-1.16674	0.0463566
	SEC14L2	Promotor	chr22	30396203	1.04057	0.0336506
	SEC14L2	Promotor	chr22	30395869	1.04831	0.00269103
	SEC14L2	Promotor	chr22	30404440	1.08738	0.00464904
	SEC14L2	Body	chr22	30421830	1.08337	0.0126186
	SEC14L2	Body	chr22	30409068	1.11814	0.0046281
	SEC14L2	Body	chr22	30408836	1.1413	0.00148897
	SEC14L2	Body	chr22	30409011	1.26887	4.23e-06
	SEC14L3	Body	chr22	30459344	1.08815	0.015811
	SEC14L3	Body	chr22	30471685	1.3167	0.00927892
	SEC14L4	Promotor	chr22	30505719	1.22999	0.0331753
	SEC14L5	Promotor	chr16	4958214	-1.3715	0.0329072
	SEC14L5	Body	chr16	5009084	1.03717	0.0230793
	SEC14L5	Body	chr16	4972746	1.07769	0.0210026
	SEC14L5	Body	chr16	4987568	1.60689	0.0146843
	SEC14L6	Body	chr22	30543158	1.03392	0.047918
	SEC14L6	Body	chr22	30542723	1.12454	0.0277164
	SEC16A	Promotor	chr9	136484439	1.04382	0.0312425
	SEC16A	Body	chr9	136465982	-1.02285	0.0188221
	SEC22A	Promotor	chr3	123201862	-1.51953	0.013821
	SEC22B	Promotor	chr1	120177103	1.03312	0.0112056
	SEC22C	Promotor	chr3	42601172	-1.80969	0.0262206
	SEC22C	Promotor	chr3	42597118	1.01377	0.0414127
	SEC22C	Body	chr3	42564593	1.01034	0.0456605
	SEC22C	Body	chr3	42556164	1.1058	6.504e-05
	SEC23A	Body	chr14	39050121	-1.01332	0.0101045
	SEC23B	Body	chr20	18560766	1.02735	0.0262141
	SEC23IP	Body	chr10	119896149	1.0441	0.0110288
	SEC24B	Body	chr4	109441269	1.16935	0.027996
	SEC24B	Body	chr4	109472430	1.38337	0.00708331
	SEC24C	Promotor	chr10	73771637	1.01221	0.0129314
	SEC24D	Body	chr4	118767109	-1.01028	0.0348693
	SEC24D	Body	chr4	118770747	1.02768	0.0249324
	SEC24D	Body	chr4	118756675	1.03799	0.00071503
	SEC24D	Body	chr4	118759998	1.05516	0.0235347
	SEC24D	Body	chr4	118739269	1.14235	0.00011223
	SEC24D	Body	chr4	118758500	1.14935	0.0465657
	SEC24D	Body	chr4	118767343	1.15638	1.849e-05
	SEC31A	Body	chr4	82864577	1.04503	0.0314499
	SEC31A	Body	chr4	82834361	1.302	0.00773697
	SEC61A1	Body	chr3	128064926	1.01531	0.0313252
	SEC61A1	Body	chr3	128061187	1.03598	0.00284056
	SEC61A1	Body	chr3	128064055	1.07917	0.0218207
	SEC61A2	Body	chr10	12154578	1.01024	0.0220789
	SEC61G	Promotor	chr7	54759834	1.38363	0.00325631
	SEC62	Body	chr3	169986810	1.02238	0.0221094
	SEC63	Promotor	chr6	107959201	1.11899	0.00110315
	SEC63	Body	chr6	107917602	1.00999	0.0170767
	SECISBP2	Promotor	chr9	89321058	1.08818	0.00305906
	SECISBP2L	Body	chr15	49002415	1.04761	0.0279942
	SECTM1	Promotor	chr17	82331754	1.00817	0.0488019
	SECTM1	Promotor	chr17	82332340	1.03516	0.0456486
	SECTM1	Promotor	chr17	82331824	1.03536	0.00928229
	SECTM1	Promotor	chr17	82330127	1.05634	0.0232227
	SECTM1	Promotor	chr17	82334726	1.09956	0.0267128
	SECTM1	Promotor	chr17	82334987	1.28929	0.046729
	SEH1L	Body	chr18	12987221	1.18275	0.00027665
	SEL1L	Promotor	chr14	81534513	1.01023	0.0229969
	SEL1L	Promotor	chr14	81534852	1.078	0.00585458
	SEL1L	Body	chr14	81513460	1.02244	0.00275289
	SEL1L	Body	chr14	81484732	1.04386	0.00873995
	SEL1L2	Promotor	chr20	13991164	-1.01993	0.0383167
	SEL1L2	Promotor	chr20	13990984	-1.01649	0.0337822
	SEL1L2	Body	chr20	13883567	-1.47123	0.0383252
	SEL1L2	Body	chr20	13849455	1.60798	0.00062042
	SEL1L3	Promotor	chr4	25858498	1.01182	0.0344951
	SEL1L3	Body	chr4	25775003	-1.01891	0.0437061
	SEL1L3	Body	chr4	25845164	1.011	0.0105855
	SEL1L3	Body	chr4	25795583	1.04869	0.00662874
	SEL1L3	Body	chr4	25769784	1.07386	0.0485537
	SEL1L3	Body	chr4	25828054	1.07548	0.00291595
	SELENBP1	Promotor	chr1	151373294	1.06212	0.00514364
	SELENBP1	Body	chr1	151366336	-1.01316	0.0496567
	SELENOH	Promotor	chr11	57741072	1.22317	0.0232381
	SELENOI	Body	chr2	26363566	1.09822	0.026402
	SELENOM	Promotor	chr22	31108284	1.15702	3.572e-05
	SELENOM	Promotor	chr22	31108286	1.16206	0.00040258
	SELENOM	Body	chr22	31104953	1.03835	0.0355642
	SELENON	Body	chr1	25810407	1.09482	0.00302077
	SELENOO	Promotor	chr22	50199887	1.24863	0.00561648
	SELENOO	Body	chr22	50215847	1.03776	0.0490404
	SELENOO	Body	chr22	50207066	1.10996	0.00193035
	SELENOO	Body	chr22	50206353	1.11457	4.292e-05
	SELENOO	Body	chr22	50206448	1.13401	2.109e-05
	SELENOO	Body	chr22	50206252	1.16124	2.634e-05
	SELENOO	Body	chr22	50206325	1.21723	2.56e-06
	SELENOO	Body	chr22	50206203	1.2731	1.963e-05
	SELENOS	Body	chr15	101272698	1.10174	0.0231694
	SELENOT	Body	chr3	150620478	1.0653	0.0174731
	SELENOV	Promotor	chr19	39515171	-1.39215	0.0474805
	SELENOV	Promotor	chr19	39514298	1.05954	0.0182589
	SELENOV	Body	chr19	39517281	1.07135	0.00310917
	SELP	Body	chr1	169596005	-1.12493	0.0418441
	SELP	Body	chr1	169605255	1.05771	0.0419267
	SELPLG	Promotor	chr12	108635322	1.08523	0.0400986
	SEM1	Promotor	chr7	96503775	1.04396	0.0306265
	SEM1	Promotor	chr7	96710121	1.46367	0.00336716
	SEMA3A	Promotor	chr7	84195791	1.0858	0.0168484
	SEMA3A	Body	chr7	84144823	1.02093	0.0494582
	SEMA3A	Body	chr7	84086084	1.03373	0.0360811
	SEMA3A	Body	chr7	84061083	1.06158	0.0241432
	SEMA3A	Body	chr7	84155516	1.36147	0.0183498
	SEMA3B	Promotor	chr3	50268608	1.27504	0.0141219
	SEMA3B	Body	chr3	50275781	-1.04627	0.0470787
	SEMA3B	Body	chr3	50273577	1.19494	0.0327235
	SEMA3C	Body	chr7	80831170	-1.18248	0.00020626
	SEMA3C	Body	chr7	80891280	1.07474	0.0172576
	SEMA3C	Body	chr7	80883287	1.16212	0.0490903
	SEMA3C	Body	chr7	80877039	1.19757	0.00342429
	SEMA3D	Body	chr7	85042016	1.02337	0.0200363
	SEMA3D	Body	chr7	85041991	1.03729	0.00052913
	SEMA3D	Body	chr7	85042243	1.06348	0.00446472
	SEMA3D	Body	chr7	85001170	1.12218	0.0279098
	SEMA3E	Body	chr7	83475546	-1.08273	0.0367135
	SEMA3F	Body	chr3	50182771	1.01562	0.0223075
	SEMA3G	Promotor	chr3	52444948	1.12318	0.034513
	SEMA3G	Promotor	chr3	52445584	1.13414	0.00342405
	SEMA3G	Promotor	chr3	52445052	1.28756	0.00965012
	SEMA4A	Promotor	chr1	156152917	1.02329	0.0372008
	SEMA4A	Promotor	chr1	156153028	1.046	0.0477047
	SEMA4A	Promotor	chr1	156149981	1.21064	0.011342
	SEMA4A	Promotor	chr1	156152871	1.38798	0.0001897
	SEMA4B	Promotor	chr15	90197032	1.01137	0.0274554
	SEMA4B	Body	chr15	90205443	1.01787	0.0118858
	SEMA4B	Body	chr15	90221698	1.06146	8.46e-05
	SEMA4C	Body	chr2	96860875	-1.02373	0.030273
	SEMA4D	Promotor	chr9	89474018	1.029	0.0174152
	SEMA4D	Promotor	chr9	89460921	1.03012	0.00493812
	SEMA4F	Promotor	chr2	74652945	1.02275	0.00993259
	SEMA4F	Promotor	chr2	74653734	1.14889	0.00026879
	SEMA4F	Body	chr2	74658754	1.02904	0.0491815
	SEMA4G	Body	chr10	100983339	1.10362	8e-08
	SEMA5A	Promotor	chr5	9482822	-1.07991	0.0347717
	SEMA5A	Body	chr5	9142012	1.02031	0.0351078
	SEMA5A	Body	chr5	9370362	1.05487	0.0282574
	SEMA5A	Body	chr5	9265596	1.07706	0.011651
	SEMA5A	Body	chr5	9302421	1.0978	0.0165747
	SEMA5A	Body	chr5	9188232	1.16373	0.00603394
	SEMA5A	Body	chr5	9060074	1.32382	0.00017042
	SEMA5B	Promotor	chr3	122999563	1.0136	0.00827534
	SEMA5B	Promotor	chr3	122974382	1.03719	0.0463735
	SEMA5B	Promotor	chr3	123028137	1.24615	0.00319462
	SEMA5B	Body	chr3	122937146	1.01286	0.0325529
	SEMA5B	Body	chr3	122912394	1.02372	0.00888917
	SEMA5B	Body	chr3	122942395	1.03151	0.00270382
	SEMA5B	Body	chr3	122912353	1.03328	0.0101174
	SEMA5B	Body	chr3	122922267	1.1177	0.0295576
	SEMA5B	Body	chr3	122922296	1.17252	0.0273975
	SEMA5B	Body	chr3	122924509	1.36746	0.00074619
	SEMA6A	Promotor	chr5	116534477	1.0731	0.00309034
	SEMA6A	Promotor	chr5	116572625	1.53602	0.0308274
	SEMA6A	Body	chr5	116447379	1.01394	0.0290669
	SEMA6A	Body	chr5	116446030	1.01663	0.0436536
	SEMA6A	Body	chr5	116495471	1.04756	0.0291876
	SEMA6B	Promotor	chr19	4558552	-2.17168	0.0261679
	SEMA6B	Body	chr19	4546422	1.01065	0.0431656
	SEMA6B	Body	chr19	4555986	1.01591	0.00081838
	SEMA6B	Body	chr19	4543485	1.02847	0.045367
	SEMA6C	Body	chr1	151132992	1.04938	0.0189012
	SEMA6C	Body	chr1	151140272	1.27737	1e-07
	SEMA6D	Promotor	chr15	47367849	-1.13463	0.0434582
	SEMA6D	Promotor	chr15	47673743	-1.0734	0.0490129
	SEMA6D	Promotor	chr15	47688623	1.02099	0.0220358
	SEMA6D	Promotor	chr15	47323735	1.02335	0.0383166
	SEMA6D	Promotor	chr15	47685852	1.02665	0.022371
	SEMA6D	Promotor	chr15	47384299	1.03027	0.0376922
	SEMA6D	Promotor	chr15	47621576	1.056	0.0317148
	SEMA6D	Promotor	chr15	47500936	1.06184	0.0195966
	SEMA6D	Promotor	chr15	47523950	1.08682	0.00982704
	SEMA6D	Promotor	chr15	47516843	1.13433	0.00173534
	SEMA6D	Promotor	chr15	47716949	1.13662	0.0336005
	SEMA6D	Promotor	chr15	47183906	1.39198	0.00260177
	SEMA6D	Body	chr15	47772532	1.07968	0.0138224
	SEMA7A	Promotor	chr15	74434358	1.06021	0.014611
	SENP2	Promotor	chr3	185586350	1.14317	0.00210508
	SENP2	Promotor	chr3	185585814	1.14671	0.0362258
	SENP2	Promotor	chr3	185586347	1.15598	0.0379378
	SENP2	Body	chr3	185586707	-1.33088	0.00960688
	SENP2	Body	chr3	185589008	1.02933	0.0452563
	SENP5	Body	chr3	196902764	1.27926	0.0390785
	SENP6	Body	chr6	75642612	1.01375	0.00481462
	SENP6	Body	chr6	75611834	1.16009	0.00937786
	SENP7	Promotor	chr3	101502115	1.07968	0.00195956
	SENP7	Body	chr3	101325602	-1.0867	0.0338821
	SENP7	Body	chr3	101352398	1.02127	0.0243648
	SENP8	Promotor	chr15	72116724	-1.60433	0.0476498
	SENP8	Promotor	chr15	72113391	1.06175	0.028808
	SENP8	Body	chr15	72139662	1.0206	0.00026573
	SEPHS2	Promotor	chr16	30445003	1.01205	0.0347635
	SEPHS2	Promotor	chr16	30446573	1.0144	0.0292308
	SEPHS2	Promotor	chr16	30446202	1.12554	0.0273596
	SEPHS2	Promotor	chr16	30446362	1.13699	0.00015277
	SEPSECS-AS1	Body	chr4	25178538	1.00887	0.0246779
	SEPSECS-AS1	Body	chr4	25173017	1.05566	0.0399729
	SEPTIN1	Promotor	chr16	30382532	1.0541	0.00873367
	SEPTIN1	Promotor	chr16	30382610	1.07774	0.00064166
	SEPTIN1	Promotor	chr16	30383210	1.09299	0.0103258
	SEPTIN1	Promotor	chr16	30383490	1.1238	0.00288397
	SEPTIN1	Promotor	chr16	30383463	1.16071	7.204e-05
	SEPTIN1	Promotor	chr16	30382910	1.21272	6.403e-05
	SEPTIN1	Body	chr16	30380028	1.13553	0.00029484
	SEPTIN1	Body	chr16	30378512	1.26976	0.0317416
	SEPTIN10	Promotor	chr2	109614270	-1.49861	0.0258183
	SEPTIN11	Promotor	chr4	76995648	1.02898	0.0376424
	SEPTIN11	Promotor	chr4	76959201	1.04518	0.0464686
	SEPTIN11	Promotor	chr4	76987701	1.18432	0.00085277
	SEPTIN11	Promotor	chr4	76987816	1.48916	7.135e-05
	SEPTIN11	Promotor	chr4	76983161	1.75647	0
	SEPTIN11	Body	chr4	76991717	1.01005	0.0492636
	SEPTIN11	Body	chr4	76953001	1.05791	0.00543265
	SEPTIN11	Body	chr4	77001638	1.11882	0.049472
	SEPTIN12	Promotor	chr16	4787758	1.05043	0.00765914
	SEPTIN3	Body	chr22	41983522	1.06612	0.00479254
	SEPTIN3	Body	chr22	41982937	1.14491	0.00215417
	SEPTIN4	Promotor	chr17	58529166	-1.14914	0.0270099
	SEPTIN4	Promotor	chr17	58541043	1.04897	0.0237743
	SEPTIN4	Promotor	chr17	58544564	1.10298	0.00204521
	SEPTIN4	Body	chr17	58540444	1.12063	0.00237764
	SEPTIN5	Promotor	chr22	19717569	1.01646	0.00603226
	SEPTIN6	Promotor	chrX	119694814	-1.18978	0
	SEPTIN6	Promotor	chrX	119693925	-1.13787	0.0115295
	SEPTIN6	Promotor	chrX	119646862	1.05902	0.0272716
	SEPTIN6	Promotor	chrX	119647611	1.07464	0.00044257
	SEPTIN6	Promotor	chr2	241324155	1.08092	0.0149316
	SEPTIN6	Promotor	chr2	241314346	1.08358	0.00163996
	SEPTIN6	Promotor	chrX	119646903	1.10216	0.00980244
	SEPTIN6	Promotor	chrX	119693405	8.01412	0
	SEPTIN6	Promotor	chrX	119693395	10.1291	0
	SEPTIN6	Promotor	chrX	119693131	16.6093	0
	SEPTIN6	Promotor	chrX	119693146	20.9337	0
	SEPTIN6	Promotor	chrX	119693695	21.2885	0
	SEPTIN6	Promotor	chrX	119693443	21.6716	0
	SEPTIN6	Body	chrX	119637757	-1.72562	0
	SEPTIN6	Body	chrX	119633460	-1.63424	0
	SEPTIN6	Body	chrX	119638976	-1.557	0
	SEPTIN6	Body	chrX	119616901	-1.49452	0
	SEPTIN6	Body	chrX	119617525	-1.41587	0
	SEPTIN6	Body	chrX	119618031	-1.38542	0
	SEPTIN6	Body	chrX	119678587	-1.31121	0
	SEPTIN6	Body	chrX	119652907	-1.24507	0
	SEPTIN6	Body	chrX	119672889	-1.22336	2e-08
	SEPTIN6	Body	chrX	119640805	-1.21446	2.186e-05
	SEPTIN6	Body	chrX	119633796	-1.14559	0
	SEPTIN6	Body	chrX	119622827	-1.10323	0.00294448
	SEPTIN6	Body	chrX	119691341	-1.09969	0.00033895
	SEPTIN6	Body	chrX	119691005	-1.07054	0.00331458
	SEPTIN6	Body	chrX	119688851	-1.0632	0.00315063
	SEPTIN6	Body	chrX	119636358	-1.04363	8.06e-06
	SEPTIN6	Body	chrX	119646554	-1.04182	1.1e-07
	SEPTIN6	Body	chrX	119666306	-1.0401	0.00068937
	SEPTIN6	Body	chrX	119691056	-1.03499	0.0189678
	SEPTIN6	Body	chrX	119633495	-1.0283	9.539e-05
	SEPTIN6	Body	chr2	241327981	1.01127	0.0400804
	SEPTIN6	Body	chrX	119669571	1.03697	0.024506
	SEPTIN6	Body	chr2	241335915	1.04673	0.0124861
	SEPTIN6	Body	chrX	119690590	1.13975	9.584e-05
	SEPTIN6	Body	chrX	119675492	1.17495	0.00019687
	SEPTIN6	Body	chrX	119669567	1.24449	2.51e-06
	SEPTIN6	Body	chrX	119665035	1.25418	1.17e-06
	SEPTIN6	Body	chrX	119692954	10.0137	0
	SEPTIN6	Body	chrX	119692838	12.0241	0
	SEPTIN6	Body	chrX	119693040	45.1718	0
	SEPTIN7-DT	Promotor	chr7	35800388	-1.49983	0.0135624
	SEPTIN7-DT	Promotor	chr7	35800176	-1.13225	0.0199611
	SEPTIN7-DT	Body	chr7	35905291	1.0168	0.026541
	SEPTIN7-DT	Body	chr7	35828740	1.12327	0.0180333
	SEPTIN8	Promotor	chr5	132765010	1.0084	0.0491664
	SEPTIN8	Promotor	chr5	132774683	1.14228	0.00347509
	SEPTIN8	Promotor	chr5	132775733	1.27008	0.0472227
	SEPTIN8	Body	chr5	132750908	-1.03244	0.0370024
	SEPTIN9	Promotor	chr17	77389349	-1.16132	0.00550613
	SEPTIN9	Promotor	chr17	77389195	-1.11764	0.0468721
	SEPTIN9	Promotor	chr17	77479890	-1.08203	0.0137023
	SEPTIN9	Promotor	chr17	77476085	-1.07932	0.0239476
	SEPTIN9	Promotor	chr17	77380852	-1.04758	0.0214018
	SEPTIN9	Promotor	chr17	77402443	-1.02372	0.0407336
	SEPTIN9	Promotor	chr17	77359889	1.01049	0.0472149
	SEPTIN9	Promotor	chr17	77317011	1.02217	0.0034991
	SEPTIN9	Promotor	chr17	77322649	1.0669	0.0449538
	SEPTIN9	Promotor	chr17	77280345	1.08027	0.0178841
	SEPTIN9	Promotor	chr17	77318519	1.08295	0.024375
	SEPTIN9	Promotor	chr17	77319025	1.08433	0.0136398
	SEPTIN9	Promotor	chr17	77327802	1.10324	0.0488287
	SEPTIN9	Promotor	chr17	77316411	1.10602	0.0250747
	SEPTIN9	Promotor	chr17	77321102	1.11134	0.0440139
	SEPTIN9	Promotor	chr17	77364394	1.12979	0.00829649
	SEPTIN9	Promotor	chr17	77320300	1.13215	0.0305736
	SEPTIN9	Promotor	chr17	77323668	1.13815	0.0204893
	SEPTIN9	Promotor	chr17	77320701	1.15347	0.0244837
	SEPTIN9	Promotor	chr17	77320397	1.20112	0.0123777
	SEPTIN9	Promotor	chr17	77320150	1.22299	0.00453277
	SEPTIN9	Promotor	chr17	77365892	1.39308	0.00398433
	SEPTIN9	Promotor	chr17	77319584	1.45961	0.00768929
	SEPTIN9	Promotor	chr17	77319484	1.49723	0.0114901
	SEPTIN9	Promotor	chr17	77319475	1.65736	0.00317359
	SEPTIN9	Promotor	chr17	77319480	1.72308	0.00523704
	SEPTIN9	Body	chr17	77408480	-1.01696	0.0218608
	SEPTIN9	Body	chr17	77429097	1.0791	0.036985
	SERAC1	Promotor	chr6	158165501	1.05463	0.0246758
	SERBP1	Body	chr1	67425124	-1.08004	1.87e-06
	SERBP1	Body	chr1	67424450	1.08339	0.0223318
	SERF2	Promotor	chr15	43790831	1.01895	0.0499123
	SERF2	Promotor	chr15	43793806	1.11047	0.00186614
	SERF2	Promotor	chr15	43794418	1.18556	0.00783893
	SERF2	Promotor	chr15	43794890	1.20953	0.0118882
	SERF2	Promotor	chr15	43794649	1.21927	0.0402504
	SERF2	Body	chr15	43793748	1.11617	0.0382331
	SERGEF	Body	chr11	17952017	-1.08454	0.00133404
	SERGEF	Body	chr11	17927333	-1.04227	0.0177291
	SERHL	Promotor	chr22	42500096	1.1067	0.0154178
	SERHL	Body	chr22	42503410	1.02727	0.0340796
	SERHL2	Promotor	chr22	42552513	1.02109	0.0324805
	SERHL2	Body	chr22	42570732	1.08475	0.00912989
	SERINC1	Promotor	chr6	122471357	-1.40042	0.0359794
	SERINC1	Body	chr6	122468841	1.09547	0.0131268
	SERINC2	Promotor	chr1	31412177	1.05795	0.0467234
	SERINC2	Promotor	chr1	31410419	1.09092	0.033559
	SERINC2	Promotor	chr1	31408125	1.18357	7e-08
	SERINC2	Body	chr1	31423544	1.09238	0.00168447
	SERINC4	Promotor	chr15	43799967	1.07533	0.0118425
	SERINC5	Body	chr5	80191937	-1.05503	0.015763
	SERPINA1	Promotor	chr14	94383442	-1.05021	0.0173961
	SERPINA1	Promotor	chr14	94389652	-1.01638	0.0400226
	SERPINA1	Promotor	chr14	94389006	1.03765	0.0412159
	SERPINA10	Promotor	chr14	94293098	1.04277	0.022367
	SERPINA10	Promotor	chr14	94294065	1.0598	0.0419686
	SERPINA11	Body	chr14	94443600	1.0373	0.0405678
	SERPINA2	Promotor	chr14	94367893	-1.05439	0.0105868
	SERPINA2	Body	chr14	94365066	-1.13365	0.00053246
	SERPINA3	Promotor	chr14	94612261	1.17449	0.0236511
	SERPINA3	Promotor	chr14	94612298	1.2141	0.0438113
	SERPINA4	Promotor	chr14	94560211	1.10976	0.040846
	SERPINA4	Promotor	chr14	94560550	1.19284	0.0486367
	SERPINA4	Body	chr14	94564093	-1.02487	0.0370351
	SERPINA5	Promotor	chr14	94581764	1.12331	0.0171122
	SERPINA5	Promotor	chr14	94581294	1.17008	0.0208113
	SERPINA5	Body	chr14	94590832	-1.02922	0.0401116
	SERPINA6	Promotor	chr14	94323774	-1.0672	0.00324625
	SERPINA6	Promotor	chr14	94322003	1.52875	0.0368677
	SERPINA6	Body	chr14	94314062	1.10914	0.00012021
	SERPINA7	Promotor	chrX	106039163	-1.63903	0
	SERPINA7	Promotor	chrX	106039917	-1.42275	0
	SERPINA7	Promotor	chrX	106036574	-1.42056	0
	SERPINA7	Promotor	chrX	106037293	-1.22954	1e-08
	SERPINA7	Promotor	chrX	106036894	-1.10328	3e-08
	SERPINA7	Promotor	chrX	106037629	-1.09466	6.522e-05
	SERPINA7	Body	chrX	106035688	-1.26336	3.9e-07
	SERPINA9	Body	chr14	94462982	-1.0511	0.0383626
	SERPINB1	Promotor	chr6	2842902	1.01165	0.0335647
	SERPINB12	Promotor	chr18	63555453	1.05203	0.0091568
	SERPINB12	Body	chr18	63556330	1.02417	0.0112227
	SERPINB2	Promotor	chr18	63890500	1.02224	0.0462103
	SERPINB3	Promotor	chr18	63663090	1.08075	0.0460225
	SERPINB3	Body	chr18	63660023	1.02279	0.0120231
	SERPINB5	Promotor	chr18	63476759	1.02815	0.0423271
	SERPINB5	Promotor	chr18	63476057	1.03673	8.821e-05
	SERPINB6	Promotor	chr6	2962173	1.01898	0.00261267
	SERPINB6	Promotor	chr6	2961455	1.03983	0.00643328
	SERPINB6	Promotor	chr6	2966454	1.07149	0.0180546
	SERPINB6	Promotor	chr6	2961622	1.08795	0.00479993
	SERPINB6	Body	chr6	2951851	1.06031	0.00895493
	SERPINB7	Body	chr18	63804910	1.03417	0.0325934
	SERPINB9P1	Body	chr6	2866753	1.12193	0.0396451
	SERPINC1	Promotor	chr1	173917315	1.00981	0.00877767
	SERPINC1	Body	chr1	173914428	1.05864	0.0133007
	SERPIND1	Promotor	chr22	20777630	1.03401	0.0373289
	SERPINE1	Promotor	chr7	101127004	1.50732	0.0432989
	SERPINE1	Body	chr7	101130436	1.02967	0.0268587
	SERPINE1	Body	chr7	101130569	1.03397	0.0216094
	SERPINE1	Body	chr7	101137896	1.1511	0.00339719
	SERPINE2	Promotor	chr2	224031543	1.01086	0.00085592
	SERPINE2	Promotor	chr2	224014099	1.11554	0.0315882
	SERPINE2	Promotor	chr2	224039965	1.13446	0.0302396
	SERPINE2	Promotor	chr2	224039963	1.13744	0.00320141
	SERPINE2	Promotor	chr2	224039908	1.28764	0.00717037
	SERPINE2	Body	chr2	223991856	1.05618	0.0139938
	SERPINE2	Body	chr2	223991814	1.06166	0.0493931
	SERPINE2	Body	chr2	223993306	1.13376	0.00307825
	SERPINE3	Promotor	chr13	51341139	1.01214	0.0492184
	SERPINE3	Promotor	chr13	51340964	1.02742	0.00875704
	SERPINE3	Body	chr13	51347057	1.05994	0.00256457
	SERPINF1	Promotor	chr17	1762737	1.1325	0.0239487
	SERPINF1	Body	chr17	1770267	1.03822	0.0411042
	SERPINF1	Body	chr17	1777510	1.07645	0.0334636
	SERPINF1	Body	chr17	1773627	1.25005	0.00183798
	SERPINF2	Promotor	chr17	1744524	1.09267	0.0148354
	SERPINF2	Body	chr17	1754238	1.0298	0.00087325
	SERPINF2	Body	chr17	1752852	1.07438	0.0118715
	SERPINF2	Body	chr17	1754153	1.13649	9.49e-06
	SERPINF2	Body	chr17	1752653	1.1547	0.00049236
	SERPINF2	Body	chr17	1747301	1.18957	0.0129492
	SERPING1	Promotor	chr11	57596195	1.0684	0.00140771
	SERPING1	Promotor	chr11	57596640	1.13409	6.749e-05
	SERPING1	Body	chr11	57598474	1.36926	0.0342345
	SERPINH1	Body	chr11	75571942	-1.01799	0.0231571
	SERPINH1	Body	chr11	75572234	1.07249	0.0196394
	SERPINI1	Promotor	chr3	167750461	1.20916	0.020796
	SERTAD1	Body	chr19	40422912	1.06258	0.00323149
	SERTAD2	Promotor	chr2	64641380	1.03102	0.00170269
	SERTAD2	Promotor	chr2	64641575	1.06092	0.0081285
	SERTAD2	Promotor	chr2	64637510	1.13717	8.03e-06
	SERTAD4	Promotor	chr1	210236730	1.05219	0.0239032
	SERTAD4-AS1	Promotor	chr1	210234409	1.06685	0.0199859
	SERTAD4-AS1	Promotor	chr1	210234134	1.17618	0.0331477
	SERTM1	Promotor	chr13	36674106	-2.26301	0.00444012
	SERTM1	Promotor	chr13	36673022	1.03032	0.0477877
	SERTM1	Promotor	chr13	36675950	1.03075	0.0052034
	SERTM2	Promotor	chrX	111510175	-1.12166	1.8e-07
	SESN1	Promotor	chr6	109095316	1.55319	0.0349897
	SESN1	Body	chr6	109024467	1.02918	0.0122187
	SESN1	Body	chr6	109001401	1.04475	0.0419647
	SESN3	Promotor	chr11	95232422	1.33249	0.0117854
	SESN3	Promotor	chr11	95232199	1.34324	0.0294604
	SESTD1	Promotor	chr2	179219401	1.01053	0.00907329
	SESTD1	Promotor	chr2	179233183	1.01202	0.045308
	SESTD1	Body	chr2	179105037	1.08676	0.00119832
	SET	Promotor	chr9	128683907	1.09347	0.0218735
	SETBP1	Promotor	chr18	44680144	-1.41153	0.0474939
	SETBP1	Promotor	chr18	44686283	1.05328	0.00030042
	SETBP1	Promotor	chr18	44682014	1.13513	0.00893182
	SETBP1	Promotor	chr18	44697079	1.17366	0.0222284
	SETBP1	Promotor	chr18	44697164	1.29628	0.00042366
	SETBP1	Promotor	chr18	44682533	1.42454	0.00114196
	SETBP1	Promotor	chr18	44701205	1.48371	0
	SETBP1	Body	chr18	45065140	-1.05023	0.0487426
	SETBP1	Body	chr18	44913213	1.01431	0.0155863
	SETBP1	Body	chr18	45025274	1.01529	0.0129485
	SETBP1	Body	chr18	44950927	1.0182	0.018462
	SETBP1	Body	chr18	44911864	1.0268	0.00278343
	SETBP1	Body	chr18	44740470	1.03389	0.0018057
	SETBP1	Body	chr18	44701797	1.03578	0.00028917
	SETBP1	Body	chr18	45008973	1.04521	0.00470681
	SETBP1	Body	chr18	44943556	1.10163	0.00117964
	SETBP1	Body	chr18	44887660	1.11637	0.00058283
	SETBP1	Body	chr18	44789506	1.13786	1.26e-06
	SETBP1	Body	chr18	44802847	1.14299	0.0249982
	SETBP1	Body	chr18	44723459	1.1513	0.0101184
	SETBP1	Body	chr18	44709487	1.16753	0.0134711
	SETBP1	Body	chr18	44737281	1.2078	0.00889369
	SETBP1	Body	chr18	44955898	1.21327	0.00058438
	SETBP1	Body	chr18	44786977	1.2775	0.00071689
	SETBP1	Body	chr18	44772636	1.42628	3.52e-05
	SETD1A	Promotor	chr16	30958469	-1.29927	0.0276582
	SETD1A	Promotor	chr16	30956883	1.08853	0.0320303
	SETD2	Body	chr3	47084832	1.03473	0.030198
	SETD2	Body	chr3	47161002	1.03701	0.00197219
	SETD2	Body	chr3	47031343	1.04886	0.0142694
	SETD2	Body	chr3	47135572	1.11493	0.0131417
	SETD2	Body	chr3	47159697	1.37861	0.0101093
	SETD3	Promotor	chr14	99478961	1.06788	0.0472628
	SETD3	Promotor	chr14	99478956	1.16197	0.0210743
	SETD3	Body	chr14	99420173	1.0099	0.0227834
	SETD3	Body	chr14	99427801	1.09488	0.0301833
	SETD3	Body	chr14	99425291	1.19027	0.00489671
	SETD4	Promotor	chr21	36064575	1.04046	0.0142681
	SETD4	Body	chr21	36050043	-1.03988	0.0379918
	SETD4	Body	chr21	36058859	1.01411	0.0265641
	SETD4	Body	chr21	36052968	1.23895	0.0164228
	SETD5	Promotor	chr3	9429428	-1.01797	0.047302
	SETD5	Body	chr3	9448320	1.14747	0.00587696
	SETDB1	Promotor	chr1	150925960	1.41858	0.0011598
	SETDB1	Promotor	chr1	150925915	1.49775	0.00521378
	SETDB2	Body	chr13	49454652	1.04522	0.0244589
	SETMAR	Promotor	chr3	4302863	1.04703	0.0304935
	SETMAR	Promotor	chr3	4302976	1.06031	0.00484068
	SETMAR	Promotor	chr3	4303145	1.20591	0.0103658
	SETMAR	Promotor	chr3	4303049	1.28562	0.00156547
	SETMAR	Promotor	chr3	4303149	1.33186	0.00472261
	SETX	Body	chr9	132312185	1.16397	0.00200832
	SEZ6	Promotor	chr17	28997540	1.02405	0.0002107
	SEZ6	Promotor	chr17	29007145	1.10471	0.00213108
	SEZ6	Promotor	chr17	29006683	1.11762	0.00554801
	SEZ6L	Promotor	chr22	26168532	1.04227	0.0300995
	SEZ6L	Promotor	chr22	26169214	1.26017	0.0404735
	SEZ6L	Body	chr22	26347650	-1.05923	0.00326702
	SEZ6L2	Body	chr16	29873648	1.04695	0.0420976
	SEZ6L2	Body	chr16	29873484	1.05741	0.0256543
	SF1	Body	chr11	64769096	1.03904	0.0284878
	SF1	Body	chr11	64770038	1.08456	0.0296379
	SF1	Body	chr11	64765640	1.09391	0.010578
	SF1	Body	chr11	64765498	1.10475	0.00734165
	SF1	Body	chr11	64771626	1.1116	0.00867386
	SF1	Body	chr11	64776376	1.21478	0.00255936
	SF3A1	Body	chr22	30333564	1.01422	0.00337261
	SF3A1	Body	chr22	30344663	1.02252	0.0202842
	SF3A1	Body	chr22	30347422	1.06045	0.0147807
	SF3A3	Promotor	chr1	37990858	1.08803	0.0240915
	SF3A3	Promotor	chr1	37991439	1.16292	0.0232378
	SF3A3	Promotor	chr1	37991430	1.32601	0.00019504
	SF3B1	Body	chr2	197400415	1.04418	0.0246326
	SF3B1	Body	chr2	197400381	1.05627	0.00992041
	SF3B3	Promotor	chr16	70528988	1.1191	0.0266045
	SF3B3	Promotor	chr16	70529188	1.21082	0.0251629
	SF3B3	Body	chr16	70568710	1.03188	0.0313744
	SF3B3	Body	chr16	70553404	1.04537	0.0362655
	SF3B3	Body	chr16	70561677	1.12901	0.0127822
	SF3B3	Body	chr16	70574973	1.20132	0.00256116
	SF3B3	Body	chr16	70526737	1.37128	1.999e-05
	SFI1	Body	chr22	31605099	-1.02424	0.0178311
	SFI1	Body	chr22	31604178	1.02126	0.0286932
	SFI1	Body	chr22	31614201	1.03746	0.0325098
	SFI1	Body	chr22	31553160	1.06651	0.0354932
	SFMBT1	Promotor	chr3	53036540	1.01415	0.019933
	SFMBT1	Promotor	chr3	53017677	1.02192	0.0282723
	SFMBT1	Promotor	chr3	53022761	1.02281	0.046026
	SFMBT1	Promotor	chr3	53008923	1.0267	0.00858284
	SFMBT1	Promotor	chr3	52983727	1.0345	0.00791793
	SFMBT1	Promotor	chr3	53038962	1.05549	0.0106198
	SFMBT1	Body	chr3	52932177	1.03377	0.0133551
	SFMBT2	Body	chr10	7252308	-1.11309	0.0246635
	SFMBT2	Body	chr10	7338096	-1.05754	0.00417913
	SFMBT2	Body	chr10	7172480	1.03057	0.00932953
	SFMBT2	Body	chr10	7171341	1.04143	0.0328916
	SFMBT2	Body	chr10	7367561	1.04445	0.00674036
	SFMBT2	Body	chr10	7301210	1.062	0.0251128
	SFRP1	Promotor	chr8	41310328	1.15556	0.027172
	SFRP1	Promotor	chr8	41310403	1.31448	0.0344858
	SFRP1	Body	chr8	41280058	1.01531	0.0123118
	SFRP1	Body	chr8	41296864	1.01677	0.00881818
	SFRP1	Body	chr8	41298083	1.01926	0.0118056
	SFRP1	Body	chr8	41287000	1.0236	0.0341037
	SFRP1	Body	chr8	41301156	1.10386	0.0341346
	SFRP1	Body	chr8	41306995	1.13013	0.0464085
	SFRP1	Body	chr8	41264378	1.15917	0.0128194
	SFRP2	Body	chr4	153781428	1.0212	0.0162788
	SFRP4	Promotor	chr7	37916221	1.27954	0.0418761
	SFRP5	Body	chr10	97768749	1.01768	0.00551488
	SFSWAP	Body	chr12	131734474	-1.02956	0.0423424
	SFSWAP	Body	chr12	131793902	1.02835	0.0165319
	SFSWAP	Body	chr12	131793884	1.03547	0.0122245
	SFSWAP	Body	chr12	131797821	1.03895	0.0352728
	SFSWAP	Body	chr12	131770786	1.05667	0.0305161
	SFSWAP	Body	chr12	131793964	1.06055	0.0103773
	SFSWAP	Body	chr12	131754454	1.0677	0.0113731
	SFT2D1	Body	chr6	166333444	1.05186	0.0154414
	SFT2D2	Body	chr1	168236019	1.27905	0.00013443
	SFT2D3	Promotor	chr2	127703212	1.05378	0.00364785
	SFT2D3	Promotor	chr2	127700981	1.06136	0.0377082
	SFT2D3	Promotor	chr2	127700826	1.07947	0.0413712
	SFTA2	Promotor	chr6	30933370	1.03091	0.0100225
	SFTPB	Promotor	chr2	85669768	1.07004	0.00238727
	SFTPB	Body	chr2	85666140	1.111	0.00209187
	SFXN1	Promotor	chr5	175482266	1.08439	0.0469433
	SFXN4	Body	chr10	119161726	1.10603	0.0437189
	SFXN4	Body	chr10	119156903	1.13318	0.00262325
	SFXN4	Body	chr10	119162241	1.30079	0.00287337
	SFXN5	Body	chr2	72955417	-1.06241	0.0207798
	SFXN5	Body	chr2	72979918	1.04439	0.0207609
	SFXN5	Body	chr2	72981213	1.08158	0.0333262
	SFXN5	Body	chr2	72981056	1.10172	0.00323857
	SFXN5	Body	chr2	72982443	1.11219	8.785e-05
	SFXN5	Body	chr2	72981342	1.3263	3.18e-06
	SGCA	Promotor	chr17	50165324	1.10338	0.0160604
	SGCA	Body	chr17	50175380	1.01876	0.047858
	SGCA	Body	chr17	50168509	1.07002	0.0176817
	SGCB	Promotor	chr4	52038858	1.119	0.0305743
	SGCB	Body	chr4	52026060	1.05398	0.0320437
	SGCB	Body	chr4	52033681	1.07456	0.0486554
	SGCD	Body	chr5	156647047	1.01852	0.0270393
	SGCD	Body	chr5	156405192	1.02466	0.00992283
	SGCD	Body	chr5	156374922	1.02582	0.0169101
	SGCD	Body	chr5	156402421	1.05082	0.00083356
	SGCD	Body	chr5	156380602	1.07204	0.00564777
	SGCD	Body	chr5	156476366	1.12758	0.0171333
	SGCD	Body	chr5	156473326	1.13242	0.00033791
	SGCD	Body	chr5	156421909	1.30354	4e-08
	SGCD	Body	chr5	156399834	1.32929	0.0249782
	SGCD	Body	chr5	156384244	1.64777	0.00074308
	SGCE	Promotor	chr7	94655119	-1.75261	0.015199
	SGCE	Promotor	chr7	94657049	1.03248	0.0203217
	SGCE	Promotor	chr7	94657171	1.04836	0.0136008
	SGCE	Promotor	chr7	94654961	1.40799	0.0376014
	SGCG	Promotor	chr13	23179435	1.05101	0.0101689
	SGCG	Body	chr13	23216240	1.0697	0.00737237
	SGCG	Body	chr13	23268637	1.19251	0.00305567
	SGCG	Body	chr13	23319415	1.58638	0.00387543
	SGCZ	Body	chr8	14487878	1.01639	0.0296156
	SGCZ	Body	chr8	14488622	1.46038	0.0470035
	SGIP1	Body	chr1	66553141	-1.31871	0.0157644
	SGIP1	Body	chr1	66689221	-1.01382	0.0271858
	SGIP1	Body	chr1	66685705	1.0155	0.0300258
	SGIP1	Body	chr1	66648841	1.05207	0.0298708
	SGIP1	Body	chr1	66677063	1.28402	0.013081
	SGK1	Promotor	chr6	134177840	1.27355	0.00844133
	SGK1	Promotor	chr6	134178050	1.40188	0.00129276
	SGK1	Promotor	chr6	134177947	1.45557	1.73e-06
	SGK1	Promotor	chr6	134178004	1.51588	0.0032276
	SGK1	Body	chr6	134268377	-1.02613	0.0236839
	SGK1	Body	chr6	134283016	1.02093	0.0389408
	SGK1	Body	chr6	134192334	1.08698	0.0469489
	SGK1	Body	chr6	134170282	1.121	0.0299697
	SGK1	Body	chr6	134172185	1.18219	0.0046859
	SGK1	Body	chr6	134173481	1.25234	0.00836511
	SGK2	Promotor	chr20	43564209	-1.02945	0.0196876
	SGK2	Promotor	chr20	43558715	1.02189	0.0407105
	SGK3	Promotor	chr8	66785694	1.15243	0.00590578
	SGK3	Promotor	chr8	66715929	1.22506	0.00178556
	SGK3	Body	chr8	66793994	1.03013	0.0169995
	SGMS1	Promotor	chr10	50623922	-1.50419	0.0310059
	SGMS1	Promotor	chr10	50592585	1.00762	0.0434142
	SGMS1	Promotor	chr10	50606734	1.0138	0.0236528
	SGMS1	Promotor	chr10	50620133	1.01586	0.0119357
	SGMS1	Promotor	chr10	50367664	1.02002	0.00276582
	SGMS1	Promotor	chr10	50586406	1.02847	0.0416044
	SGMS1	Promotor	chr10	50553741	1.03806	0.0297494
	SGMS1	Promotor	chr10	50410668	1.03987	0.0299171
	SGMS1	Promotor	chr10	50561323	1.04472	0.00304556
	SGMS1	Promotor	chr10	50403649	1.06942	0.0128326
	SGMS1	Promotor	chr10	50580867	1.07903	0.021174
	SGMS1	Promotor	chr10	50508141	1.08274	0.00212132
	SGMS1	Promotor	chr10	50619706	1.09311	0.00295164
	SGMS1	Promotor	chr10	50512138	1.11055	0.0110116
	SGMS1	Promotor	chr10	50507386	1.11495	0.0333983
	SGMS1	Promotor	chr10	50375688	1.16885	0.0395425
	SGMS1	Promotor	chr10	50552687	1.17449	0.0128434
	SGMS1	Body	chr10	50336307	-1.02384	0.0451962
	SGMS1	Body	chr10	50322279	1.09295	0.00428627
	SGMS2	Promotor	chr4	107862129	1.01055	0.0132061
	SGMS2	Promotor	chr4	107824168	1.05482	0.0217979
	SGMS2	Promotor	chr4	107862901	1.07015	0.0424764
	SGMS2	Promotor	chr4	107826063	1.29382	0.00628424
	SGO2	Body	chr2	200575963	1.03745	0.0141359
	SGPL1	Promotor	chr10	70815591	1.11326	0.0129891
	SGPL1	Body	chr10	70862028	-1.02253	0.0480858
	SGPL1	Body	chr10	70830772	-1.01597	0.0397189
	SGPL1	Body	chr10	70880342	1.19887	0.00808932
	SGPL1	Body	chr10	70816925	1.21494	0.0120618
	SGPP1	Promotor	chr14	63728385	1.38504	0.0360451
	SGPP2	Promotor	chr2	222423915	1.05939	0.0249057
	SGPP2	Body	chr2	222549262	-1.11797	0.0310518
	SGPP2	Body	chr2	222557085	1.03424	0.0480121
	SGPP2	Body	chr2	222451491	1.03761	0.0381068
	SGPP2	Body	chr2	222436658	1.04407	0.0224073
	SGPP2	Body	chr2	222425448	1.1548	0.0388986
	SGSH	Body	chr17	80211023	1.01356	0.0359159
	SGSH	Body	chr17	80214703	1.02035	0.0257556
	SGSM1	Body	chr22	24820680	-1.06362	0.0185733
	SGSM1	Body	chr22	24886907	1.02264	0.00520835
	SGSM1	Body	chr22	24849835	1.03695	0.0416107
	SGSM1	Body	chr22	24843480	1.0383	0.033625
	SGSM1	Body	chr22	24845643	1.16037	0.00059857
	SGSM2	Body	chr17	2379475	-1.02827	0.0482077
	SGSM2	Body	chr17	2376067	1.01782	0.0083414
	SGSM2	Body	chr17	2372174	1.01921	0.0294963
	SGSM2	Body	chr17	2377777	1.03129	0.0245855
	SGSM3	Promotor	chr22	40371027	-1.24709	0.0272426
	SGSM3	Promotor	chr22	40384119	1.07142	0.0155779
	SGSM3	Promotor	chr22	40369938	1.12246	0.00286551
	SGSM3	Body	chr22	40402968	1.05562	0.0402657
	SH2B1	Promotor	chr16	28861764	1.01622	0.0333683
	SH2B1	Promotor	chr16	28862683	1.03184	0.0310101
	SH2B1	Promotor	chr16	28862258	1.08939	0.00093617
	SH2B1	Body	chr16	28873980	1.02011	0.0421868
	SH2B2	Body	chr7	102293261	-1.3499	0.0359089
	SH2B3	Body	chr12	111430708	1.10556	0.0144796
	SH2D1A	Promotor	chrX	124346162	-1.34014	0
	SH2D1A	Promotor	chrX	124345972	-1.32005	0
	SH2D1A	Promotor	chrX	124346453	-1.26964	0
	SH2D1A	Promotor	chrX	124346743	-1.09022	1.03e-06
	SH2D1A	Promotor	chrX	124346426	-1.06747	0.00389236
	SH2D1A	Body	chrX	124348152	-1.50963	0
	SH2D1A	Body	chrX	124359179	-1.35547	0
	SH2D1A	Body	chrX	124347525	-1.02023	0.0279846
	SH2D1B	Promotor	chr1	162412871	1.0341	0.0121284
	SH2D2A	Promotor	chr1	156815076	1.06362	0.014873
	SH2D3C	Promotor	chr9	127755920	1.11384	0.0171139
	SH2D3C	Promotor	chr9	127755875	1.12137	0.0235098
	SH2D4A	Promotor	chr8	19312568	1.02257	0.0326349
	SH2D4A	Promotor	chr8	19314614	1.16582	0.0391854
	SH2D4A	Promotor	chr8	19313936	1.24491	0.00419935
	SH2D4A	Body	chr8	19389102	1.01851	0.0368645
	SH2D4B	Body	chr10	80596899	1.07343	0.0117634
	SH2D4B	Body	chr10	80608642	1.11467	0.0280761
	SH2D5	Promotor	chr1	20731085	1.06338	0.0317417
	SH2D5	Promotor	chr1	20731277	1.0908	0.0002239
	SH2D5	Promotor	chr1	20731513	1.1797	0.0137461
	SH2D6	Promotor	chr2	85434439	1.04346	0.00412534
	SH2D6	Promotor	chr2	85433750	1.20627	0.0366575
	SH2D6	Body	chr2	85435241	1.09254	0.0103044
	SH2D7	Promotor	chr15	78092755	1.01412	0.00960602
	SH2D7	Promotor	chr15	78092369	1.11767	0.00250929
	SH2D7	Promotor	chr15	78092554	1.14756	0.00017481
	SH2D7	Promotor	chr15	78092336	1.22797	0.00185443
	SH2D7	Body	chr15	78098364	1.01315	0.040132
	SH3BGR	Body	chr21	39484657	1.178	0.0467915
	SH3BGRL	Promotor	chrX	81202067	1.84998	0.00190533
	SH3BGRL	Promotor	chrX	81201795	2.98934	0
	SH3BGRL	Promotor	chrX	81201942	3.32516	0
	SH3BGRL	Promotor	chrX	81201515	4.03023	0
	SH3BGRL	Promotor	chrX	81202056	5.10456	8e-08
	SH3BGRL	Promotor	chrX	81201681	5.20534	0
	SH3BGRL	Promotor	chrX	81202549	7.28471	0
	SH3BGRL	Promotor	chrX	81202460	10.2715	0
	SH3BGRL	Promotor	chrX	81202018	16.3539	1e-08
	SH3BGRL	Promotor	chrX	81202031	18.2383	8.167e-05
	SH3BGRL	Body	chrX	81286777	-1.10719	6.16e-06
	SH3BGRL3	Promotor	chr1	26279477	1.08519	0.0290717
	SH3BGRL3	Promotor	chr1	26279421	1.21879	0.00777295
	SH3BP1	Promotor	chr22	37639293	1.02996	0.0401599
	SH3BP1	Promotor	chr22	37639101	1.0834	0.0473779
	SH3BP1	Body	chr22	37642948	1.04785	0.00506959
	SH3BP2	Promotor	chr4	2800884	-1.10549	0.0111819
	SH3BP2	Promotor	chr4	2796430	-1.06185	0.0430683
	SH3BP2	Promotor	chr4	2796955	-1.0456	0.00278011
	SH3BP2	Promotor	chr4	2812336	1.25045	0.0347878
	SH3BP2	Body	chr4	2824619	1.03427	0.0263546
	SH3BP2	Body	chr4	2825398	1.03948	0.0373822
	SH3BP2	Body	chr4	2840803	1.0396	0.0315887
	SH3BP2	Body	chr4	2824586	1.04681	0.00938311
	SH3BP2	Body	chr4	2824692	1.04885	0.00642047
	SH3BP2	Body	chr4	2826782	1.07925	0.00923441
	SH3BP4	Promotor	chr2	234978587	-1.14501	0.0273127
	SH3BP4	Promotor	chr2	234964185	-1.08347	0.0181998
	SH3BP4	Promotor	chr2	234978547	-1.07357	0.0321448
	SH3BP4	Promotor	chr2	235007009	-1.02352	0.0165258
	SH3BP4	Promotor	chr2	235006731	1.08418	0.0446406
	SH3BP4	Promotor	chr2	235027832	1.11766	0.00628398
	SH3BP4	Promotor	chr2	235027951	1.14976	0.0040941
	SH3BP4	Promotor	chr2	235027749	1.19843	0.0163409
	SH3BP4	Promotor	chr2	234951798	1.4278	0.020517
	SH3BP4	Body	chr2	235041440	1.02493	0.0373204
	SH3BP4	Body	chr2	235052977	1.06071	0.0183648
	SH3BP5	Promotor	chr3	15272274	-1.03758	0.0290875
	SH3BP5	Promotor	chr3	15333371	1.01907	0.0475698
	SH3BP5	Promotor	chr3	15333253	1.02189	0.0375842
	SH3BP5	Promotor	chr3	15339182	1.02217	0.0186679
	SH3BP5	Promotor	chr3	15310985	1.03347	0.0062707
	SH3BP5	Promotor	chr3	15333026	1.0597	0.00408786
	SH3BP5	Promotor	chr3	15295228	1.08488	0.00707612
	SH3BP5	Promotor	chr3	15332871	1.1463	0.0217177
	SH3BP5	Promotor	chr3	15333277	1.15798	0.00712909
	SH3BP5	Promotor	chr3	15287805	1.23896	0.00067942
	SH3BP5	Promotor	chr3	15295654	1.40267	0.00915414
	SH3BP5	Body	chr3	15269675	1.08345	0.0322305
	SH3BP5	Body	chr3	15269513	1.09538	0.00559251
	SH3BP5L	Body	chr1	248811487	1.04989	0.0170527
	SH3BP5L	Body	chr1	248822387	1.07191	0.00046814
	SH3BP5L	Body	chr1	248821298	1.14346	0.0174303
	SH3D19	Promotor	chr4	151175720	1.03328	0.0482664
	SH3D19	Promotor	chr4	151226237	1.06878	0.023964
	SH3D19	Promotor	chr4	151226077	1.10759	0.0392426
	SH3D21	Promotor	chr1	36306191	1.05862	0.00318863
	SH3D21	Promotor	chr1	36306242	1.0737	0.0197791
	SH3D21	Promotor	chr1	36306179	1.11006	0.00033226
	SH3D21	Body	chr1	36320683	1.08185	0.00818485
	SH3D21	Body	chr1	36321013	1.15149	0.0224107
	SH3GL1	Body	chr19	4396944	1.09583	0.0376183
	SH3GL2	Promotor	chr9	17578759	-1.32237	0.0311628
	SH3GL2	Body	chr9	17601151	1.08004	0.0432312
	SH3GL3	Promotor	chr15	83498519	1.01376	0.0222736
	SH3GL3	Promotor	chr15	83462261	1.08129	0.0018399
	SH3GL3	Promotor	chr15	83446618	1.10903	1.636e-05
	SH3GL3	Promotor	chr15	83446726	1.13585	0.0120005
	SH3GL3	Promotor	chr15	83446680	1.14995	0.00391689
	SH3GL3	Promotor	chr15	83559922	1.19073	0.0271952
	SH3GL3	Body	chr15	83614765	1.02071	0.00565393
	SH3GL3	Body	chr15	83572767	1.08088	0.00535558
	SH3GLB1	Promotor	chr1	86703703	1.07432	0.0126433
	SH3GLB2	Body	chr9	129008631	-1.14561	0.00361508
	SH3KBP1	Promotor	chrX	19671151	-1.51569	4.35e-06
	SH3KBP1	Promotor	chrX	19800655	-1.22898	0
	SH3KBP1	Promotor	chrX	19801167	-1.21268	0
	SH3KBP1	Promotor	chrX	19672405	-1.03629	0.00474324
	SH3KBP1	Promotor	chrX	19672466	1.03278	0.00028478
	SH3KBP1	Promotor	chrX	19800786	1.07423	0.00106819
	SH3KBP1	Promotor	chrX	19800252	1.11805	1.4e-06
	SH3KBP1	Promotor	chrX	19799753	3.18268	0
	SH3KBP1	Promotor	chrX	19799812	4.22006	0
	SH3KBP1	Promotor	chrX	19888164	4.92234	0
	SH3KBP1	Promotor	chrX	19889003	8.66965	0
	SH3KBP1	Promotor	chrX	19887416	11.2886	0
	SH3KBP1	Promotor	chrX	19888689	13.1088	0
	SH3KBP1	Promotor	chrX	19887378	20.3255	0
	SH3KBP1	Promotor	chrX	19887406	25.6902	0
	SH3KBP1	Promotor	chrX	19888423	32.1616	0
	SH3KBP1	Body	chrX	19728686	-1.8816	0
	SH3KBP1	Body	chrX	19629288	-1.72413	0
	SH3KBP1	Body	chrX	19544690	-1.68253	0
	SH3KBP1	Body	chrX	19863419	-1.60203	2e-07
	SH3KBP1	Body	chrX	19792810	-1.54649	0
	SH3KBP1	Body	chrX	19704823	-1.50911	0
	SH3KBP1	Body	chrX	19751331	-1.49481	0
	SH3KBP1	Body	chrX	19865361	-1.46742	1e-08
	SH3KBP1	Body	chrX	19841176	-1.45692	0
	SH3KBP1	Body	chrX	19808792	-1.4395	0
	SH3KBP1	Body	chrX	19807357	-1.41457	0
	SH3KBP1	Body	chrX	19678177	-1.41392	0
	SH3KBP1	Body	chrX	19743670	-1.41303	0
	SH3KBP1	Body	chrX	19791912	-1.40615	0
	SH3KBP1	Body	chrX	19840510	-1.39754	0
	SH3KBP1	Body	chrX	19679043	-1.36493	0
	SH3KBP1	Body	chrX	19836525	-1.36052	0
	SH3KBP1	Body	chrX	19696023	-1.33041	8e-08
	SH3KBP1	Body	chrX	19707281	-1.3178	0
	SH3KBP1	Body	chrX	19740912	-1.28782	0
	SH3KBP1	Body	chrX	19740413	-1.28553	0
	SH3KBP1	Body	chrX	19740208	-1.26763	5.71e-06
	SH3KBP1	Body	chrX	19813580	-1.26683	6.864e-05
	SH3KBP1	Body	chrX	19811995	-1.24675	4e-08
	SH3KBP1	Body	chrX	19563689	-1.23891	0
	SH3KBP1	Body	chrX	19741341	-1.22496	0
	SH3KBP1	Body	chrX	19836477	-1.20228	0
	SH3KBP1	Body	chrX	19791720	-1.19677	1.8e-07
	SH3KBP1	Body	chrX	19850689	-1.19541	0
	SH3KBP1	Body	chrX	19869675	-1.16983	0
	SH3KBP1	Body	chrX	19742003	-1.16896	0
	SH3KBP1	Body	chrX	19790699	-1.15853	0
	SH3KBP1	Body	chrX	19725908	-1.15009	0
	SH3KBP1	Body	chrX	19747884	-1.14103	9e-08
	SH3KBP1	Body	chrX	19777624	-1.11947	5e-08
	SH3KBP1	Body	chrX	19662065	-1.11301	0
	SH3KBP1	Body	chrX	19544229	-1.1039	1e-08
	SH3KBP1	Body	chrX	19857217	-1.09016	7.3e-07
	SH3KBP1	Body	chrX	19769648	-1.08708	0.00594367
	SH3KBP1	Body	chrX	19827155	-1.08278	0.0009435
	SH3KBP1	Body	chrX	19825149	-1.08255	0.00378347
	SH3KBP1	Body	chrX	19790497	-1.07353	0.00629427
	SH3KBP1	Body	chrX	19747760	-1.06563	0.00670492
	SH3KBP1	Body	chrX	19731344	-1.06502	7.6e-07
	SH3KBP1	Body	chrX	19774964	-1.05592	4.973e-05
	SH3KBP1	Body	chrX	19639070	-1.05516	0.029235
	SH3KBP1	Body	chrX	19797644	-1.02891	4.636e-05
	SH3KBP1	Body	chrX	19562577	-1.02198	0.00531607
	SH3KBP1	Body	chrX	19614791	-1.01444	0.0289695
	SH3KBP1	Body	chrX	19824594	1.03218	0.015253
	SH3KBP1	Body	chrX	19805253	1.04196	0.0140909
	SH3KBP1	Body	chrX	19676875	1.04883	0.0220159
	SH3KBP1	Body	chrX	19603462	1.09188	0.00686955
	SH3KBP1	Body	chrX	19670234	1.10085	1.912e-05
	SH3KBP1	Body	chrX	19755434	1.11885	3.089e-05
	SH3KBP1	Body	chrX	19884010	1.14884	1.388e-05
	SH3KBP1	Body	chrX	19847204	1.21669	6.7e-07
	SH3KBP1	Body	chrX	19875232	1.4976	1.5e-07
	SH3KBP1	Body	chrX	19569728	1.51382	0
	SH3KBP1	Body	chrX	19774023	1.55233	7.78e-06
	SH3KBP1	Body	chrX	19579325	1.56679	0
	SH3KBP1	Body	chrX	19627473	1.86401	1e-08
	SH3KBP1	Body	chrX	19683149	1.94477	0
	SH3KBP1	Body	chrX	19886661	1.97055	0
	SH3KBP1	Body	chrX	19810982	2.19313	2e-08
	SH3KBP1	Body	chrX	19579107	2.75654	0
	SH3KBP1	Body	chrX	19595145	3.51745	5.667e-05
	SH3PXD2A	Promotor	chr10	103856335	1.08222	0.00700037
	SH3PXD2A	Promotor	chr10	103855919	1.14906	0.0462082
	SH3PXD2A	Body	chr10	103660742	-1.42068	0.00634889
	SH3PXD2A	Body	chr10	103668862	-1.17564	0.0475233
	SH3PXD2A	Body	chr10	103618586	-1.09229	0.0451721
	SH3PXD2A	Body	chr10	103790043	-1.07305	0.0352437
	SH3PXD2A	Body	chr10	103769326	-1.05547	0.00256523
	SH3PXD2A	Body	chr10	103626071	-1.03883	0.0119895
	SH3PXD2A	Body	chr10	103730119	1.00791	0.031261
	SH3PXD2A	Body	chr10	103718593	1.01155	0.0464903
	SH3PXD2A	Body	chr10	103749655	1.01581	0.0484799
	SH3PXD2A	Body	chr10	103829305	1.01657	0.0309183
	SH3PXD2A	Body	chr10	103750954	1.06385	0.00193652
	SH3PXD2A	Body	chr10	103612787	1.06435	0.010803
	SH3PXD2A	Body	chr10	103693702	1.09328	0.0485349
	SH3PXD2A	Body	chr10	103758622	1.10842	0.0379263
	SH3PXD2A	Body	chr10	103853370	1.11597	0.00912425
	SH3PXD2A	Body	chr10	103850417	1.13547	0.0205234
	SH3PXD2A	Body	chr10	103612379	1.15172	0.00110427
	SH3PXD2A	Body	chr10	103828219	1.16866	0.00392433
	SH3PXD2A	Body	chr10	103785090	1.17273	1.053e-05
	SH3PXD2A	Body	chr10	103852589	1.2389	0.00617708
	SH3PXD2B	Promotor	chr5	172455235	1.07813	0.0377583
	SH3PXD2B	Promotor	chr5	172455018	1.13026	0.0113429
	SH3PXD2B	Promotor	chr5	172455055	1.1331	0.0380307
	SH3PXD2B	Body	chr5	172421391	1.01643	0.00824776
	SH3PXD2B	Body	chr5	172429058	1.03158	0.0144983
	SH3PXD2B	Body	chr5	172334321	1.04705	0.0227941
	SH3PXD2B	Body	chr5	172419120	1.05803	0.0215413
	SH3PXD2B	Body	chr5	172439881	1.07379	0.0316456
	SH3PXD2B	Body	chr5	172453456	1.13185	0.0121901
	SH3PXD2B	Body	chr5	172414609	1.15351	0.00043277
	SH3RF1	Promotor	chr4	169271691	1.16208	0.00559028
	SH3RF1	Body	chr4	169215821	1.02077	0.0307655
	SH3RF1	Body	chr4	169256426	1.02613	0.0122688
	SH3RF1	Body	chr4	169101801	1.05261	0.0289605
	SH3RF1	Body	chr4	169210661	1.07475	0.0106254
	SH3RF1	Body	chr4	169203120	1.35325	0.00071091
	SH3RF1	Body	chr4	169225863	2.83625	0.00063461
	SH3RF2	Promotor	chr5	145935720	1.24511	0.00714744
	SH3RF2	Promotor	chr5	145937861	1.25516	0.00056823
	SH3RF2	Promotor	chr5	145936344	1.26884	0.00973158
	SH3RF2	Promotor	chr5	145937776	1.32539	0.00031064
	SH3RF2	Promotor	chr5	145937835	1.42785	0.00028583
	SH3RF2	Body	chr5	146034451	-1.14931	0.0102863
	SH3RF2	Body	chr5	145942083	1.05557	0.00068855
	SH3RF2	Body	chr5	145976621	1.07959	0.00321861
	SH3RF2	Body	chr5	145949313	1.14791	0.00063924
	SH3RF2	Body	chr5	146025653	1.18405	0.00076954
	SH3RF2	Body	chr5	146047788	1.22835	0.00011982
	SH3RF2	Body	chr5	145940397	1.24437	0.00159975
	SH3RF2	Body	chr5	145946664	1.27538	0.00042238
	SH3RF2	Body	chr5	145975688	1.34913	0.00425054
	SH3RF3	Body	chr2	109247941	-1.32373	0.0188788
	SH3RF3	Body	chr2	109231040	-1.21282	0.00730186
	SH3RF3	Body	chr2	109502641	-1.02038	0.0277669
	SH3RF3	Body	chr2	109469424	1.01286	0.0419595
	SH3RF3	Body	chr2	109498936	1.01386	0.0195921
	SH3RF3	Body	chr2	109501645	1.02087	0.00630012
	SH3RF3	Body	chr2	109407961	1.03479	0.0342449
	SH3RF3	Body	chr2	109261099	1.04964	0.0095775
	SH3RF3	Body	chr2	109380893	1.08095	0.024963
	SH3RF3	Body	chr2	109410173	1.08231	0.0282407
	SH3RF3	Body	chr2	109429447	1.09234	0.0230685
	SH3RF3	Body	chr2	109176828	1.09428	0.0222473
	SH3RF3	Body	chr2	109318399	1.12079	0.0196258
	SH3RF3	Body	chr2	109332675	1.14958	0.0420601
	SH3RF3	Body	chr2	109318403	1.21099	0.00637122
	SH3RF3	Body	chr2	109171594	1.289	0.0255033
	SH3RF3	Body	chr2	109324829	1.32448	0.00671687
	SH3TC1	Promotor	chr4	8204847	1.02137	0.00076461
	SH3TC1	Body	chr4	8205330	1.02425	0.0108316
	SH3TC1	Body	chr4	8223996	1.02565	0.0131921
	SH3TC1	Body	chr4	8229101	1.08565	0.00299585
	SH3TC1	Body	chr4	8229119	1.14336	0.0158445
	SH3TC2	Promotor	chr5	149064383	1.10313	0.0242329
	SH3TC2	Body	chr5	148997209	-1.0711	0.027612
	SH3YL1	Promotor	chr2	253347	1.13321	0.0043109
	SH3YL1	Body	chr2	251022	1.19173	0.00484873
	SHANK1	Promotor	chr19	50717015	-1.04972	0.0170906
	SHANK1	Body	chr19	50665047	1.02804	0.0177635
	SHANK1	Body	chr19	50661949	1.14616	0.00816331
	SHANK1	Body	chr19	50708588	1.14932	0.00116919
	SHANK1	Body	chr19	50666759	1.3199	0.00709492
	SHANK2	Promotor	chr11	71207801	-1.07619	0.0128439
	SHANK2	Promotor	chr11	71203778	1.01579	0.0434349
	SHANK2	Promotor	chr11	71147474	1.03256	0.00816061
	SHANK2	Promotor	chr11	71171006	1.04284	0.0236147
	SHANK2	Promotor	chr11	70663224	1.0432	0.0304714
	SHANK2	Promotor	chr11	71156083	1.04349	1.17e-06
	SHANK2	Promotor	chr11	71147648	1.05536	0.00439347
	SHANK2	Promotor	chr11	71204783	1.05914	0.0007348
	SHANK2	Promotor	chr11	71152689	1.07947	0.0227
	SHANK2	Promotor	chr11	71149316	1.09856	7.641e-05
	SHANK2	Promotor	chr11	71148600	1.10634	0.0199555
	SHANK2	Promotor	chr11	71206453	1.17283	0.0348712
	SHANK2	Promotor	chr11	70661719	1.17723	0.0135755
	SHANK2	Promotor	chr11	70662357	1.25497	0.0196786
	SHANK2	Promotor	chr11	71156175	1.51976	0
	SHANK2	Promotor	chr11	71206236	1.60031	0.0163739
	SHANK2	Body	chr11	70826880	-1.60228	0.00181211
	SHANK2	Body	chr11	70826770	-1.50009	0.0467052
	SHANK2	Body	chr11	70826752	-1.29164	0.00978498
	SHANK2	Body	chr11	70839155	1.01192	0.0255763
	SHANK2	Body	chr11	70590629	1.01454	0.0172024
	SHANK2	Body	chr11	70477907	1.01546	0.0311911
	SHANK2	Body	chr11	70642306	1.01602	0.00915237
	SHANK2	Body	chr11	70542769	1.01624	0.0438269
	SHANK2	Body	chr11	71131069	1.01684	0.0157163
	SHANK2	Body	chr11	71094580	1.01734	0.00012621
	SHANK2	Body	chr11	70934780	1.01909	0.00189747
	SHANK2	Body	chr11	71131485	1.01915	0.0293445
	SHANK2	Body	chr11	71090702	1.01969	0.0186135
	SHANK2	Body	chr11	70602104	1.02398	0.0214264
	SHANK2	Body	chr11	70528191	1.02441	0.0341183
	SHANK2	Body	chr11	70868900	1.02519	0.0354443
	SHANK2	Body	chr11	70870060	1.02622	0.0477501
	SHANK2	Body	chr11	70575248	1.02704	0.0418261
	SHANK2	Body	chr11	70935012	1.03435	0.0012893
	SHANK2	Body	chr11	70487887	1.03508	0.0488442
	SHANK2	Body	chr11	71119011	1.03703	0.0146658
	SHANK2	Body	chr11	70867626	1.03708	0.028728
	SHANK2	Body	chr11	70646109	1.0373	0.0169385
	SHANK2	Body	chr11	70785088	1.0381	0.00541937
	SHANK2	Body	chr11	70643700	1.03834	0.042084
	SHANK2	Body	chr11	70667335	1.03852	0.0471443
	SHANK2	Body	chr11	71094853	1.04089	0.0100928
	SHANK2	Body	chr11	70502076	1.04428	0.0248189
	SHANK2	Body	chr11	70772118	1.04565	0.0270533
	SHANK2	Body	chr11	70817423	1.0472	0.00806681
	SHANK2	Body	chr11	70788049	1.04783	0.00312135
	SHANK2	Body	chr11	70821007	1.04945	0.00119827
	SHANK2	Body	chr11	70822231	1.04967	0.0306766
	SHANK2	Body	chr11	70720280	1.05036	0.0259205
	SHANK2	Body	chr11	70868025	1.05192	0.0361202
	SHANK2	Body	chr11	70501762	1.05318	0.00372673
	SHANK2	Body	chr11	70602046	1.0535	0.0357026
	SHANK2	Body	chr11	70646141	1.05456	0.00238829
	SHANK2	Body	chr11	70797727	1.05482	0.0281024
	SHANK2	Body	chr11	70832499	1.05801	0.00518773
	SHANK2	Body	chr11	70477708	1.05851	0.00097277
	SHANK2	Body	chr11	70580165	1.05907	0.00488423
	SHANK2	Body	chr11	70623660	1.06253	0.0392098
	SHANK2	Body	chr11	70638384	1.06333	0.0403543
	SHANK2	Body	chr11	70717733	1.06726	0.0350818
	SHANK2	Body	chr11	70760422	1.074	0.00546074
	SHANK2	Body	chr11	70757551	1.07686	0.0190176
	SHANK2	Body	chr11	70522662	1.07706	0.0428709
	SHANK2	Body	chr11	70545240	1.07731	0.0342902
	SHANK2	Body	chr11	70717025	1.07961	0.0059531
	SHANK2	Body	chr11	70477693	1.07975	0.00201677
	SHANK2	Body	chr11	70673201	1.08114	5.089e-05
	SHANK2	Body	chr11	70832791	1.08405	0.00852899
	SHANK2	Body	chr11	70519299	1.08432	0.0179338
	SHANK2	Body	chr11	70717772	1.08817	0.0266253
	SHANK2	Body	chr11	71140928	1.08994	0.00726891
	SHANK2	Body	chr11	70500362	1.10037	6.49e-06
	SHANK2	Body	chr11	70645638	1.1034	0.0159346
	SHANK2	Body	chr11	70552565	1.10563	0.0107015
	SHANK2	Body	chr11	70853278	1.14147	0.00293329
	SHANK2	Body	chr11	70505966	1.15095	0.013086
	SHANK2	Body	chr11	70576077	1.15756	0.00091488
	SHANK2	Body	chr11	70718308	1.17633	0.0261069
	SHANK2	Body	chr11	70518519	1.18351	0.0301577
	SHANK2	Body	chr11	71116410	1.21434	0.00225741
	SHANK2	Body	chr11	70718010	1.21912	0.0364472
	SHANK2	Body	chr11	70914060	1.22228	0.00509495
	SHANK2	Body	chr11	70628909	1.23618	0.00510862
	SHANK2	Body	chr11	71097000	1.25266	0.0169766
	SHANK2	Body	chr11	70718187	1.27099	0.00741541
	SHANK3	Promotor	chr22	50673285	1.88526	0.00024783
	SHANK3	Body	chr22	50727108	-1.03058	0.0382736
	SHANK3	Body	chr22	50702548	-1.02196	0.0364302
	SHANK3	Body	chr22	50716934	1.01724	0.0282428
	SHANK3	Body	chr22	50728758	1.02961	0.0432885
	SHANK3	Body	chr22	50675935	1.04374	0.00703655
	SHANK3	Body	chr22	50675175	1.21268	5e-08
	SHANK3	Body	chr22	50696709	1.22746	0.0120565
	SHARPIN	Promotor	chr8	144104203	-1.72233	0.0420974
	SHB	Body	chr9	38000376	1.01438	0.0148987
	SHB	Body	chr9	38040978	1.02256	0.0318059
	SHB	Body	chr9	37922077	1.02856	0.0350362
	SHB	Body	chr9	37971751	1.03013	0.0404074
	SHB	Body	chr9	38064184	1.06611	0.0148906
	SHB	Body	chr9	38061780	1.14177	0.0424643
	SHBG	Promotor	chr17	7613697	1.06688	0.0361156
	SHBG	Promotor	chr17	7613569	1.11689	0.0230357
	SHC1	Promotor	chr1	154962643	1.12762	0.00135705
	SHC1	Promotor	chr1	154971880	1.44049	3.061e-05
	SHC1	Body	chr1	154965327	1.08925	0.00721726
	SHC2	Body	chr19	453859	-1.1181	0.00157825
	SHC2	Body	chr19	451319	1.01396	0.0462517
	SHC2	Body	chr19	422999	1.02522	0.0363768
	SHC2	Body	chr19	458404	1.04586	0.0224832
	SHC2	Body	chr19	455047	1.05789	0.048312
	SHC2	Body	chr19	452802	1.06572	0.00495596
	SHC2	Body	chr19	440906	1.11414	0.00016813
	SHC2	Body	chr19	459730	1.27209	0.0319394
	SHC3	Promotor	chr9	89178805	1.52025	0.0304757
	SHC3	Body	chr9	89096131	1.02471	0.0447792
	SHC3	Body	chr9	89010856	1.03758	0.0194837
	SHC3	Body	chr9	89153876	1.05995	0.00900201
	SHC3	Body	chr9	89149845	1.06629	0.00468845
	SHC3	Body	chr9	89171748	1.08214	0.0394649
	SHC4	Promotor	chr15	48963488	-1.38038	0.0124657
	SHC4	Body	chr15	48937353	1.03625	0.0149028
	SHCBP1	Body	chr16	46614211	1.12909	0.00235213
	SHCBP1L	Promotor	chr1	182953452	1.01662	0.0034151
	SHD	Promotor	chr19	4278585	1.39742	0.00302988
	SHE	Body	chr1	154497131	1.3402	0.00030462
	SHF	Promotor	chr15	45201331	-1.32116	0.0404789
	SHF	Promotor	chr15	45202509	1.06071	0.0051118
	SHF	Promotor	chr15	45202585	1.07819	0.039314
	SHFL	Promotor	chr19	10085237	1.07032	0.0424498
	SHH	Promotor	chr7	155807365	1.0848	0.0184141
	SHH	Promotor	chr7	155807929	1.21687	0.0387506
	SHH	Promotor	chr7	155808002	1.28615	0.00479202
	SHH	Body	chr7	155807085	1.07812	0.04239
	SHH	Body	chr7	155806331	1.29075	0.00810828
	SHISA2	Body	chr13	26046473	1.01958	0.0378064
	SHISA2	Body	chr13	26046658	1.11613	0.00074539
	SHISA3	Body	chr4	42401230	1.08404	0.0477168
	SHISA4	Promotor	chr1	201887867	1.07178	0.01511
	SHISA4	Promotor	chr1	201887634	1.11792	0.0158285
	SHISA4	Body	chr1	201892463	1.05735	6.914e-05
	SHISA4	Body	chr1	201892349	1.16257	0.00474341
	SHISA4	Body	chr1	201890559	1.2073	0.00033316
	SHISA6	Body	chr17	11245443	-1.13354	0.00274462
	SHISA6	Body	chr17	11556695	1.02002	0.00973605
	SHISA6	Body	chr17	11554564	1.03541	0.0420786
	SHISA6	Body	chr17	11268845	1.04072	0.00522551
	SHISA6	Body	chr17	11242722	1.12529	0.00328134
	SHISA6	Body	chr17	11308772	1.17942	0.0496764
	SHISA6	Body	chr17	11251746	1.19683	0.00239352
	SHISA7	Promotor	chr19	55443605	-1.93862	0.00926993
	SHISA7	Body	chr19	55440433	-1.6483	0.0016463
	SHISA7	Body	chr19	55433641	-1.44566	0.00984194
	SHISA7	Body	chr19	55440670	-1.19542	0.00569614
	SHISA7	Body	chr19	55432863	1.0553	0.0448672
	SHISA9	Body	chr16	12908784	1.03494	0.0381484
	SHISA9	Body	chr16	13113405	1.15718	0.0328733
	SHISAL1	Promotor	chr22	44312913	1.03452	0.0126172
	SHISAL1	Promotor	chr22	44313733	1.04056	0.0283385
	SHISAL1	Promotor	chr22	44312880	1.06175	0.0499841
	SHISAL1	Promotor	chr22	44313560	1.06843	0.0286418
	SHISAL1	Promotor	chr22	44309700	1.11258	0.00642687
	SHISAL1	Promotor	chr22	44309335	1.20098	0.0103263
	SHISAL1	Body	chr22	44293458	1.05054	0.00545824
	SHISAL1	Body	chr22	44246074	1.0543	0.00379671
	SHISAL1	Body	chr22	44267765	1.06781	0.00994751
	SHISAL1	Body	chr22	44246363	1.06807	0.0348767
	SHISAL1	Body	chr22	44289144	1.07093	0.0272137
	SHISAL1	Body	chr22	44246229	1.12356	0.0013711
	SHISAL2B	Promotor	chr5	64689549	1.07422	0.0438086
	SHLD1	Promotor	chr20	5771136	1.07692	0.00061478
	SHLD1	Promotor	chr20	5768305	1.09621	0.0006488
	SHLD1	Body	chr20	5823114	-1.08175	0.0134238
	SHLD1	Body	chr20	5835402	1.01913	0.0441554
	SHLD1	Body	chr20	5780867	1.04717	0.0112169
	SHLD1	Body	chr20	5787622	1.05735	0.00046836
	SHLD1	Body	chr20	5844182	1.10099	0.0240864
	SHLD1	Body	chr20	5785283	1.13066	0.0367851
	SHLD2	Promotor	chr10	87094494	1.33152	3.4e-07
	SHLD2	Promotor	chr10	87094486	1.8907	0
	SHLD2	Promotor	chr10	87094830	16.4526	0
	SHMT1	Promotor	chr17	18364204	1.01136	0.0301828
	SHMT1	Promotor	chr17	18349156	1.05139	0.00334186
	SHMT1	Body	chr17	18345092	1.03936	0.00808567
	SHMT1	Body	chr17	18344330	1.10097	0.0254378
	SHMT2	Promotor	chr12	57229311	1.55321	0.0214615
	SHOC1	Promotor	chr9	111783966	1.0423	0.0280994
	SHOC1	Body	chr9	111743808	-1.09113	0.0123639
	SHOC2	Promotor	chr10	110963537	1.04961	0.0279842
	SHOC2	Promotor	chr10	110947503	1.05116	0.0327612
	SHPK	Promotor	chr17	3609598	1.00904	0.0498324
	SHPK	Promotor	chr17	3609591	1.05252	0.00755113
	SHPK	Body	chr17	3623883	1.10615	0.00499833
	SHPRH	Promotor	chr6	145964699	1.0675	0.0412926
	SHQ1	Body	chr3	72750627	1.03681	0.00945198
	SHQ1	Body	chr3	72811267	1.0542	0.0481322
	SHQ1	Body	chr3	72847205	1.13929	0.022334
	SHROOM1	Promotor	chr5	132827390	1.01742	0.0406906
	SHROOM1	Promotor	chr5	132826174	1.08554	0.0154426
	SHROOM1	Promotor	chr5	132825855	1.09397	0.0229513
	SHROOM2	Promotor	chrX	9785456	-1.1629	0.00116954
	SHROOM2	Promotor	chrX	9785526	1.25725	0.0244255
	SHROOM2	Promotor	chrX	9786219	3.5671	0.00680245
	SHROOM2	Promotor	chrX	9786553	4.77098	0.00192757
	SHROOM2	Promotor	chrX	9785899	8.0918	0.00017279
	SHROOM2	Body	chrX	9928281	-1.82171	1e-08
	SHROOM2	Body	chrX	9789829	-1.62249	0
	SHROOM2	Body	chrX	9927954	-1.56253	1.95e-06
	SHROOM2	Body	chrX	9852376	-1.49753	0
	SHROOM2	Body	chrX	9934646	-1.44447	0
	SHROOM2	Body	chrX	9847603	-1.44428	0
	SHROOM2	Body	chrX	9832720	-1.35712	2e-08
	SHROOM2	Body	chrX	9911246	-1.32441	0
	SHROOM2	Body	chrX	9825927	-1.30659	0
	SHROOM2	Body	chrX	9789344	-1.23854	0
	SHROOM2	Body	chrX	9939574	-1.22798	0
	SHROOM2	Body	chrX	9928572	-1.20657	0
	SHROOM2	Body	chrX	9842544	-1.1945	0
	SHROOM2	Body	chrX	9895100	-1.1465	0
	SHROOM2	Body	chrX	9829802	-1.13144	4.31e-06
	SHROOM2	Body	chrX	9934124	-1.13018	0
	SHROOM2	Body	chrX	9889092	-1.12664	0
	SHROOM2	Body	chrX	9923397	-1.10969	1.863e-05
	SHROOM2	Body	chrX	9907054	-1.10402	1e-08
	SHROOM2	Body	chrX	9896919	-1.09568	0
	SHROOM2	Body	chrX	9882961	-1.09254	0.00072151
	SHROOM2	Body	chrX	9937187	-1.08584	9.58e-06
	SHROOM2	Body	chrX	9894675	-1.08183	8.729e-05
	SHROOM2	Body	chrX	9826243	-1.0796	8.4e-07
	SHROOM2	Body	chrX	9946921	-1.07407	2.478e-05
	SHROOM2	Body	chrX	9826844	-1.07138	1.2e-07
	SHROOM2	Body	chrX	9895658	-1.05506	0.00747622
	SHROOM2	Body	chrX	9827068	-1.05342	1.07e-06
	SHROOM2	Body	chrX	9890761	-1.05035	0.00333198
	SHROOM2	Body	chrX	9875308	-1.04943	8.884e-05
	SHROOM2	Body	chrX	9895576	-1.04742	0.0460727
	SHROOM2	Body	chrX	9934231	-1.04373	0.00037434
	SHROOM2	Body	chrX	9935637	-1.0426	0.00096997
	SHROOM2	Body	chrX	9896005	-1.03887	0.00112188
	SHROOM2	Body	chrX	9933432	-1.03618	4.41e-06
	SHROOM2	Body	chrX	9826144	-1.03462	3.84e-05
	SHROOM2	Body	chrX	9890429	-1.03149	1.253e-05
	SHROOM2	Body	chrX	9818805	-1.02843	0.00138708
	SHROOM2	Body	chrX	9875978	-1.02826	0.00053391
	SHROOM2	Body	chrX	9944850	-1.02821	0.00255519
	SHROOM2	Body	chrX	9944839	-1.02626	3.669e-05
	SHROOM2	Body	chrX	9944610	-1.02498	0.00426075
	SHROOM2	Body	chrX	9932317	-1.02229	0.0001609
	SHROOM2	Body	chrX	9944682	-1.01401	0.037737
	SHROOM2	Body	chrX	9890568	-1.01084	0.00212359
	SHROOM2	Body	chrX	9944523	1.02987	0.0462434
	SHROOM2	Body	chrX	9878517	1.12656	0.00612807
	SHROOM2	Body	chrX	9898568	1.16474	0.0001787
	SHROOM2	Body	chrX	9912661	1.18006	0.00877455
	SHROOM2	Body	chrX	9935967	1.1977	5.6e-07
	SHROOM2	Body	chrX	9898347	1.22553	3.229e-05
	SHROOM2	Body	chrX	9883308	1.23392	0.00316253
	SHROOM2	Body	chrX	9897907	1.24312	0.00106829
	SHROOM2	Body	chrX	9866268	1.31775	0.00011064
	SHROOM2	Body	chrX	9899698	1.32779	0.00010239
	SHROOM2	Body	chrX	9902854	1.34404	0.00018401
	SHROOM2	Body	chrX	9912549	1.42683	3.84e-06
	SHROOM2	Body	chrX	9912615	1.47189	2.732e-05
	SHROOM2	Body	chrX	9912420	1.56362	8.7e-07
	SHROOM2	Body	chrX	9892691	1.62848	0
	SHROOM2	Body	chrX	9940600	1.63081	4e-08
	SHROOM2	Body	chrX	9787242	1.78216	0.00599396
	SHROOM2	Body	chrX	9912862	1.87866	0
	SHROOM2	Body	chrX	9897932	1.90236	0
	SHROOM2	Body	chrX	9948522	2.59594	0
	SHROOM2	Body	chrX	9787059	4.48902	0.00215591
	SHROOM2	Body	chrX	9786886	6.09739	9.164e-05
	SHROOM3	Promotor	chr4	76436107	1.2923	0.00201314
	SHROOM3	Body	chr4	76702968	-1.0247	0.0313221
	SHROOM3	Body	chr4	76586954	-1.00989	0.0310956
	SHROOM3	Body	chr4	76512023	1.0272	0.00110474
	SHROOM3	Body	chr4	76667128	1.03351	0.0309886
	SHROOM3	Body	chr4	76564036	1.08508	0.0319004
	SHROOM3	Body	chr4	76764459	1.10171	0.0104399
	SHROOM3	Body	chr4	76532803	1.10337	0.00773401
	SHROOM3	Body	chr4	76532942	1.1407	0.00668706
	SHROOM3	Body	chr4	76547033	1.37396	0.016368
	SHROOM3	Body	chr4	76757998	1.55539	0.00019939
	SHROOM3	Body	chr4	76526579	2.43484	2e-08
	SHROOM4	Promotor	chrX	50815257	-1.23255	0
	SHROOM4	Promotor	chrX	50814708	-1.19687	6.8e-07
	SHROOM4	Promotor	chrX	50814799	-1.12645	0.00027368
	SHROOM4	Promotor	chrX	50814435	5.63429	0
	SHROOM4	Promotor	chrX	50814521	6.15879	0
	SHROOM4	Promotor	chrX	50814021	6.65915	0
	SHROOM4	Promotor	chrX	50814065	7.5061	0
	SHROOM4	Promotor	chrX	50814360	7.74991	0
	SHROOM4	Promotor	chrX	50814121	8.90764	0
	SHROOM4	Promotor	chrX	50814282	10.2508	0
	SHROOM4	Promotor	chrX	50814035	13.9296	0
	SHROOM4	Promotor	chrX	50813916	16.3046	0
	SHROOM4	Promotor	chrX	50814113	20.2796	0
	SHROOM4	Promotor	chrX	50814054	24.4256	0
	SHROOM4	Body	chrX	50798434	-1.76868	0
	SHROOM4	Body	chrX	50696205	-1.68491	0
	SHROOM4	Body	chrX	50618939	-1.56643	0
	SHROOM4	Body	chrX	50697789	-1.45043	0.0179436
	SHROOM4	Body	chrX	50644363	-1.40398	1.29e-06
	SHROOM4	Body	chrX	50680898	-1.33903	0
	SHROOM4	Body	chrX	50770739	-1.32767	0
	SHROOM4	Body	chrX	50799289	-1.25336	0
	SHROOM4	Body	chrX	50596753	-1.2526	0
	SHROOM4	Body	chrX	50678022	-1.25102	0
	SHROOM4	Body	chrX	50810628	-1.1964	0
	SHROOM4	Body	chrX	50648914	-1.13029	1.4e-07
	SHROOM4	Body	chrX	50747971	-1.12822	1.9e-07
	SHROOM4	Body	chrX	50643753	-1.12329	0.00877542
	SHROOM4	Body	chrX	50648918	-1.06002	1.94e-06
	SHROOM4	Body	chrX	50645157	-1.04335	0.00133722
	SHROOM4	Body	chrX	50594552	-1.02524	0.0015611
	SHROOM4	Body	chrX	50799854	1.33012	4.7e-07
	SHROOM4	Body	chrX	50813180	1.54179	7.5e-07
	SHROOM4	Body	chrX	50813360	18.4798	0
	SHROOM4	Body	chrX	50813709	30.4376	0
	SHTN1	Promotor	chr10	116960481	1.01431	0.036283
	SHTN1	Promotor	chr10	117078187	1.06023	0.032007
	SHTN1	Body	chr10	116889134	1.04703	0.00042121
	SHTN1	Body	chr10	116887488	1.11496	0.00255831
	SHTN1	Body	chr10	116947426	1.27278	0.00013046
	SIAE	Promotor	chr11	124676870	1.08227	0.0298109
	SIAE	Promotor	chr11	124669648	1.43769	0.0213752
	SIAE	Promotor	chr11	124676694	1.49401	0.00100034
	SIAH1	Promotor	chr16	48364752	1.04422	0.011855
	SIAH1	Promotor	chr16	48373739	1.08421	0.0295175
	SIAH1	Promotor	chr16	48379516	1.09852	0.00718498
	SIAH1	Promotor	chr16	48373698	1.11703	0.0216621
	SIAH1	Promotor	chr16	48372945	1.12313	0.0333787
	SIAH1	Promotor	chr16	48386680	1.15845	0.00072567
	SIAH2	Body	chr3	150743691	1.06585	0.0400679
	SIAH2	Body	chr3	150759934	1.10741	0.039554
	SIAH2	Body	chr3	150748604	1.13988	0.00386375
	SIAH3	Promotor	chr13	45851793	1.09534	0.0282844
	SIAH3	Promotor	chr13	45851890	1.12476	0.0299411
	SIAH3	Promotor	chr13	45852066	1.2027	0.00763102
	SIAH3	Promotor	chr13	45851863	1.46703	0.00691524
	SIAH3	Body	chr13	45812155	1.08124	0.00163545
	SIAH3	Body	chr13	45807594	1.29519	0.0190979
	SIDT1	Promotor	chr3	113531384	1.04853	0.00923127
	SIDT1	Body	chr3	113591680	1.00977	0.0454088
	SIDT1	Body	chr3	113615956	1.02554	0.00709102
	SIDT1	Body	chr3	113591672	1.03579	0.00688038
	SIDT1	Body	chr3	113533792	1.28332	0.0162332
	SIDT1	Body	chr3	113533441	1.39425	0.00371726
	SIDT1	Body	chr3	113616116	1.45041	1e-08
	SIDT2	Body	chr11	117181680	1.04699	0.0467424
	SIGIRR	Promotor	chr11	417916	1.05865	0.0261989
	SIGIRR	Promotor	chr11	415110	1.13619	0.0367941
	SIGIRR	Promotor	chr11	415087	1.15748	0.00477326
	SIGIRR	Promotor	chr11	415079	1.15965	0.00380341
	SIGLEC10	Promotor	chr19	51415412	1.04613	0.0172671
	SIGLEC10	Promotor	chr19	51417677	1.08205	0.0106692
	SIGLEC10	Body	chr19	51413234	1.02145	0.00842538
	SIGLEC11	Body	chr19	49949578	1.10623	0.0318883
	SIGLEC14	Body	chr19	51645100	1.06733	0.0288183
	SIGLEC15	Promotor	chr18	45825581	-1.08177	0.0374524
	SIGLEC15	Body	chr18	45828804	-1.05022	0.00121211
	SIGLEC15	Body	chr18	45839526	1.12556	0.0420646
	SIGLEC16	Promotor	chr19	49969212	1.03199	0.0032188
	SIGLEC16	Body	chr19	49971792	1.07385	0.0023049
	SIGLEC17P	Promotor	chr19	51166993	1.05099	0.0152104
	SIGLEC5	Body	chr19	51616264	1.05765	0.0323686
	SIGLEC6	Body	chr19	51529680	1.1166	0.0205104
	SIGLEC7	Promotor	chr19	51141340	1.03331	0.0140608
	SIGLEC8	Promotor	chr19	51458411	1.0412	0.0410454
	SIGLEC8	Promotor	chr19	51458682	1.05005	0.0396024
	SIGLEC8	Body	chr19	51452217	1.07975	0.0329239
	SIGLEC9	Promotor	chr19	51124804	1.04892	0.0432904
	SIGLEC9	Body	chr19	51125947	1.04186	0.012781
	SIGLECL1	Body	chr19	51268668	1.10841	0.00469917
	SIK1	Body	chr21	43417277	1.06303	0.01034
	SIK1	Body	chr21	6121112	1.09197	0.00064855
	SIK1	Body	chr21	43426044	1.40398	0.0101257
	SIK2	Promotor	chr11	111601832	1.50882	0.00161015
	SIK2	Body	chr11	111724374	1.02588	0.0239082
	SIK2	Body	chr11	111698960	1.03898	0.020314
	SIK2	Body	chr11	111681988	1.08539	0.031381
	SIK2	Body	chr11	111715213	1.1185	0.0242196
	SIK2	Body	chr11	111605944	1.12688	0.00243565
	SIK2	Body	chr11	111718623	1.13982	0.0321136
	SIK3	Promotor	chr11	117072582	1.0345	0.0287638
	SIK3	Promotor	chr11	117090018	1.0652	0.0297049
	SIK3	Promotor	chr11	117003018	1.10429	0.0038594
	SIK3	Promotor	chr11	117071387	1.19328	0.0114412
	SIK3	Promotor	chr11	117003021	1.23504	3.003e-05
	SIK3	Body	chr11	116860399	1.01596	0.0201993
	SIK3	Body	chr11	117058172	1.02231	0.00545721
	SIK3	Body	chr11	116967700	1.04044	0.00334715
	SIK3	Body	chr11	116910586	1.0556	0.0215834
	SIK3	Body	chr11	117026841	1.16555	0.0131945
	SIL1	Promotor	chr5	139187609	1.02704	0.0263193
	SIL1	Promotor	chr5	139188642	1.06713	0.0288885
	SIL1	Promotor	chr5	139198741	1.29258	0.0499348
	SIL1	Body	chr5	138974175	-1.05155	0.0408745
	SIL1	Body	chr5	139039263	1.03822	0.0246079
	SILC1	Promotor	chr2	5932150	1.05743	0.0110303
	SILC1	Body	chr2	5977871	1.024	0.02577
	SILC1	Body	chr2	5946271	1.03508	0.00305635
	SILC1	Body	chr2	5969513	1.07632	0.0160655
	SIM1	Body	chr6	100434158	-1.28798	0.0370934
	SIM1	Body	chr6	100393786	1.0057	0.0497084
	SIM1	Body	chr6	100425998	1.02113	0.00768999
	SIM1	Body	chr6	100456439	1.06816	0.0490235
	SIM1	Body	chr6	100427018	1.10222	0.0364702
	SIM1	Body	chr6	100455350	1.10326	0.0189397
	SIM1	Body	chr6	100456032	1.11104	0.00580773
	SIM1	Body	chr6	100426978	1.12711	0.0140062
	SIM2	Body	chr21	36702870	1.05122	0.0404919
	SIM2	Body	chr21	36703298	1.05372	0.0417214
	SIM2	Body	chr21	36722167	1.07861	0.0227575
	SIM2	Body	chr21	36701633	1.57588	0.014012
	SIM2	Body	chr21	36701006	1.68164	0.0487508
	SIM2	Body	chr21	36701216	1.71816	0.00338463
	SIMC1	Body	chr5	176289698	1.05303	0.00297413
	SIN3A	Promotor	chr15	75432038	1.16692	0.0285692
	SIN3B	Promotor	chr19	16862783	1.03127	0.029853
	SIN3B	Promotor	chr19	16828892	1.04649	0.025116
	SIN3B	Body	chr19	16874256	1.02768	0.0125839
	SINHCAF	Promotor	chr12	31303945	-1.02235	0.0370062
	SINHCAF	Promotor	chr12	31303424	1.02057	0.0206692
	SINHCAF	Promotor	chr12	31323630	1.05412	0.0023462
	SINHCAF	Promotor	chr12	31320542	1.19815	0.00011389
	SIPA1	Body	chr11	65642389	-1.11171	0.0395449
	SIPA1	Body	chr11	65646340	1.08442	1.18e-06
	SIPA1L1	Promotor	chr14	71574549	-1.07209	0.00433571
	SIPA1L1	Promotor	chr14	71539965	-1.03735	0.0494238
	SIPA1L1	Body	chr14	71592561	-1.08224	0.00485066
	SIPA1L1	Body	chr14	71619217	-1.01214	0.0265852
	SIPA1L1	Body	chr14	71658551	1.09977	0.0337322
	SIPA1L2	Body	chr1	232486179	-1.09791	0.0416899
	SIPA1L3	Promotor	chr19	37975059	-1.05793	0.0044203
	SIPA1L3	Promotor	chr19	38025861	-1.04523	0.0330615
	SIPA1L3	Promotor	chr19	38054017	1.03534	0.0246375
	SIPA1L3	Promotor	chr19	37966527	1.05316	0.00062258
	SIPA1L3	Promotor	chr19	38079854	1.06904	0.0270644
	SIPA1L3	Body	chr19	38082261	-1.04153	0.00668693
	SIPA1L3	Body	chr19	38123183	1.01367	0.0427744
	SIPA1L3	Body	chr19	38197558	1.0307	0.0219117
	SIPA1L3	Body	chr19	38193619	1.05333	0.0198599
	SIPA1L3	Body	chr19	38184119	1.08577	0.00825735
	SIPA1L3	Body	chr19	38208077	1.12763	0.00248424
	SIPA1L3	Body	chr19	38184581	1.26364	0.0102462
	SIRPA	Promotor	chr20	1893880	1.03379	0.0490038
	SIRPA	Body	chr20	1939760	-1.0979	0.0442061
	SIRPA	Body	chr20	1909327	1.04506	0.0148779
	SIRPA	Body	chr20	1935575	1.06136	0.0309893
	SIRPA	Body	chr20	1935409	1.09841	0.00478453
	SIRPB2	Promotor	chr20	1492991	1.02284	0.0452108
	SIRPD	Promotor	chr20	1558994	1.03864	0.0105645
	SIRPD	Body	chr20	1551896	1.04947	0.0370989
	SIRPG	Body	chr20	1630878	1.02252	0.0350742
	SIRPG	Body	chr20	1633815	1.08036	0.00460855
	SIRPG-AS1	Promotor	chr20	1632499	1.04103	0.01336
	SIRT1	Promotor	chr10	67884663	-1.48127	0.0189056
	SIRT1	Promotor	chr10	67884589	-1.14329	0.0287457
	SIRT1	Promotor	chr10	67883441	1.01294	0.0140659
	SIRT1	Promotor	chr10	67883506	1.15371	0.0160929
	SIRT3	Body	chr11	224912	-1.08935	0.0151395
	SIRT4	Promotor	chr12	120301464	1.04718	0.00633629
	SIRT4	Body	chr12	120312507	1.07142	0.0259168
	SIRT5	Promotor	chr6	13582223	1.01274	0.0241544
	SIRT5	Promotor	chr6	13573801	1.53399	0.0372842
	SIRT6	Promotor	chr19	4181856	1.08333	0.00578333
	SIRT6	Body	chr19	4180822	1.11177	0.00950401
	SIRT7	Body	chr17	81913964	1.02024	0.0319224
	SIX1	Body	chr14	60648036	-1.29463	0.0373056
	SIX3	Body	chr2	44944443	1.34092	0.0307693
	SIX6	Promotor	chr14	60509122	1.21836	0.0454074
	SIX6	Promotor	chr14	60508753	1.2413	0.0214296
	SIX6	Promotor	chr14	60508813	1.31664	0.0398408
	SIX6	Body	chr14	60510179	1.18583	0.0266355
	SKA1	Promotor	chr18	50373753	1.20423	0.00310012
	SKA2	Promotor	chr17	59152329	1.06331	0.0395386
	SKA2	Body	chr17	59110366	2.76808	0.022972
	SKAP1	Promotor	chr17	48430742	1.04679	0.0015018
	SKAP1	Promotor	chr17	48430532	1.11716	0.00751971
	SKAP1	Body	chr17	48246845	1.06646	0.0288563
	SKAP1	Body	chr17	48244934	1.16723	0.00095754
	SKAP1	Body	chr17	48283685	1.32153	0
	SKAP2	Promotor	chr7	26865170	-1.25809	0.0447046
	SKAP2	Body	chr7	26700659	-1.01522	0.0215652
	SKI	Body	chr1	2267320	-1.04801	0.047987
	SKI	Body	chr1	2306103	1.00982	0.0209091
	SKI	Body	chr1	2236267	1.03467	0.0365674
	SKI	Body	chr1	2259962	1.03609	2.893e-05
	SKI	Body	chr1	2304743	1.03899	0.0433592
	SKI	Body	chr1	2299161	1.044	0.0362745
	SKI	Body	chr1	2243285	1.07362	0.01294
	SKI	Body	chr1	2247918	1.08884	0.0497889
	SKI	Body	chr1	2237789	1.09472	0.0180845
	SKI	Body	chr1	2289057	1.0949	0.00582017
	SKI	Body	chr1	2246574	1.0983	0.0403845
	SKI	Body	chr1	2243455	1.11483	0.00088688
	SKI	Body	chr1	2257327	1.11972	0.0481774
	SKI	Body	chr1	2262610	1.13314	0.0193322
	SKI	Body	chr1	2249649	1.14221	0.00037192
	SKI	Body	chr1	2251172	1.15493	0.00273074
	SKI	Body	chr1	2247510	1.17855	0.00081057
	SKI	Body	chr1	2246469	1.30231	0.0298264
	SKIC3	Body	chr5	95508806	1.06997	0.0470672
	SKIC3	Body	chr5	95537797	1.17023	0.00495788
	SKIC8	Body	chr15	78286534	1.01326	0.048366
	SKIC8	Body	chr15	78286101	1.01703	0.0155281
	SKIC8	Body	chr15	78286077	1.2091	0.00035328
	SKIDA1	Promotor	chr10	21518094	1.27929	0.0290877
	SKIDA1	Promotor	chr10	21518236	1.33008	0.00832586
	SKIL	Promotor	chr3	170359756	1.01985	0.0298006
	SKIL	Promotor	chr3	170360680	1.02196	0.0106871
	SKIL	Body	chr3	170383704	1.06336	0.0428528
	SKIL	Body	chr3	170361549	1.11921	0.00424033
	SKINT1L	Promotor	chr1	48182919	1.01479	0.0399315
	SKINT1L	Promotor	chr1	48182766	1.02781	0.00073846
	SKP1	Body	chr5	134168594	1.09801	0.0153151
	SKP2	Body	chr5	36174399	-1.02723	0.038695
	SKP2	Body	chr5	36157226	5.19836	0.0171915
	SLA	Body	chr8	133049946	1.09719	0.0243544
	SLA2	Promotor	chr20	36647306	1.03348	0.0133206
	SLA2	Promotor	chr20	36646251	1.11384	0.0482396
	SLA2	Body	chr20	36632102	1.01407	0.0217986
	SLAIN1	Promotor	chr13	77743026	1.01126	0.0170784
	SLAIN1	Promotor	chr13	77696900	1.10999	0.0203078
	SLAIN1	Promotor	chr13	77741125	1.19551	0.00094255
	SLAIN1	Promotor	chr13	77741448	1.30647	2.764e-05
	SLAIN1	Promotor	chr13	77741414	1.32	1.84e-06
	SLAIN1	Promotor	chr13	77741470	1.37879	1.4e-06
	SLAIN1	Body	chr13	77751790	1.07487	0.00036521
	SLAIN1	Body	chr13	77719554	1.08811	0.0267431
	SLAIN2	Body	chr4	48377016	1.02793	0.0128954
	SLAIN2	Body	chr4	48360463	1.0563	0.0236459
	SLAMF1	Promotor	chr1	160648183	1.04253	0.0287178
	SLAMF6	Body	chr1	160501359	1.09667	0.00833581
	SLAMF7	Promotor	chr1	160742948	1.0511	0.0125674
	SLAMF9	Body	chr1	159951757	1.04324	0.00062998
	SLBP	Body	chr4	1693734	-1.06791	0.0379878
	SLC10A3	Promotor	chrX	154490580	11.9859	0
	SLC10A3	Promotor	chrX	154490829	13.6642	0
	SLC10A3	Promotor	chrX	154490836	16.9566	0
	SLC10A3	Promotor	chrX	154491066	17.3202	0
	SLC10A3	Promotor	chrX	154490968	23.7606	0
	SLC10A3	Promotor	chrX	154491057	30.8713	0
	SLC10A3	Promotor	chrX	154490351	33.0896	0
	SLC10A3	Promotor	chrX	154490731	37.4612	0
	SLC10A3	Promotor	chrX	154490852	46.4306	0
	SLC10A3	Promotor	chrX	154490792	58.0146	0
	SLC10A3	Body	chrX	154488322	-1.19377	1e-08
	SLC10A6	Promotor	chr4	86849590	1.14551	0.0186481
	SLC10A6	Promotor	chr4	86849432	1.42027	0.00798823
	SLC10A6	Promotor	chr4	86849422	1.42095	0.00523335
	SLC10A6	Body	chr4	86841842	1.03811	0.00306814
	SLC10A7	Body	chr4	146371558	1.06094	1.47e-06
	SLC11A1	Promotor	chr2	218381839	1.01881	0.0156035
	SLC11A1	Body	chr2	218387047	1.03215	0.024601
	SLC11A1	Body	chr2	218384010	1.14092	0.0266849
	SLC11A2	Promotor	chr12	51028286	1.10299	0.0341423
	SLC11A2	Promotor	chr12	51028201	1.15993	0.0297366
	SLC11A2	Promotor	chr12	51028376	1.16345	0.00202675
	SLC11A2	Promotor	chr12	51026754	1.18368	0.0161997
	SLC11A2	Promotor	chr12	51009275	1.1862	0.00029935
	SLC11A2	Promotor	chr12	51009332	1.19006	0.0004233
	SLC11A2	Promotor	chr12	51009298	1.21677	0.00050516
	SLC11A2	Promotor	chr12	51028415	1.46539	0.00659148
	SLC11A2	Promotor	chr12	51028348	1.86144	0.013586
	SLC11A2	Body	chr12	50987351	1.03728	0.0394272
	SLC11A2	Body	chr12	51009272	1.20153	0.00102633
	SLC12A1	Body	chr15	48222132	1.13975	0.0236415
	SLC12A2	Body	chr5	128093261	-1.01799	0.0320865
	SLC12A2	Body	chr5	128087640	1.01303	0.0114444
	SLC12A2	Body	chr5	128155725	1.09768	0.00471742
	SLC12A2-DT	Body	chr5	128039444	1.01306	0.0266258
	SLC12A2-DT	Body	chr5	128080839	1.39467	5.4e-07
	SLC12A3	Body	chr16	56889400	1.02708	0.0442631
	SLC12A4	Promotor	chr16	67967852	-1.85164	0.029732
	SLC12A4	Promotor	chr16	67967511	-1.33416	0.00313764
	SLC12A4	Promotor	chr16	67966925	-1.04662	0.0232855
	SLC12A4	Promotor	chr16	67968816	1.28991	0.0177689
	SLC12A4	Body	chr16	67955012	1.15083	0.00141216
	SLC12A4	Body	chr16	67954745	1.16762	0.00140196
	SLC12A5	Promotor	chr20	46021513	-1.75169	0.0441376
	SLC12A5	Promotor	chr20	46021422	1.07235	0.00687773
	SLC12A5	Promotor	chr20	46028531	1.07342	0.0297965
	SLC12A5	Promotor	chr20	46028584	1.11865	0.0153839
	SLC12A5	Promotor	chr20	46029158	1.2698	0.0249132
	SLC12A5	Body	chr20	46025742	1.0687	0.017436
	SLC12A5	Body	chr20	46035782	1.07114	0.0237423
	SLC12A5	Body	chr20	46058452	1.22315	0.0435726
	SLC12A6	Promotor	chr15	34336567	1.06532	0.00702027
	SLC12A6	Promotor	chr15	34336998	1.32917	0.0160412
	SLC12A6	Body	chr15	34314454	1.01966	0.0481149
	SLC12A6	Body	chr15	34253662	1.02076	0.0239583
	SLC12A6	Body	chr15	34255140	1.03317	0.00038271
	SLC12A6	Body	chr15	34243358	1.19655	0.00161522
	SLC12A7	Body	chr5	1053690	-1.10005	0.00935211
	SLC12A7	Body	chr5	1086509	-1.02818	0.0241666
	SLC12A7	Body	chr5	1085779	1.03042	0.00738325
	SLC12A7	Body	chr5	1109973	1.05371	0.00065068
	SLC12A7	Body	chr5	1052107	1.06623	0.00130529
	SLC12A7	Body	chr5	1108258	1.07759	0.0167716
	SLC12A7	Body	chr5	1108199	1.08171	0.0232548
	SLC12A7	Body	chr5	1108535	1.10082	0.00827375
	SLC12A7	Body	chr5	1108285	1.13904	0.011764
	SLC12A8	Promotor	chr3	125214101	1.0567	0.0397375
	SLC12A8	Promotor	chr3	125213111	1.08119	0.04671
	SLC12A8	Promotor	chr3	125214121	1.08928	0.00449917
	SLC12A8	Promotor	chr3	125212891	1.17458	0.0281506
	SLC12A8	Body	chr3	125139777	1.01897	0.045046
	SLC12A8	Body	chr3	125120638	1.0839	0.0184145
	SLC12A8	Body	chr3	125110838	1.09378	0.0109734
	SLC12A8	Body	chr3	125140502	1.30198	1.3e-07
	SLC12A9	Promotor	chr7	100852024	1.094	0.0367032
	SLC12A9	Body	chr7	100855400	1.02628	0.0110281
	SLC12A9	Body	chr7	100855655	1.05314	0.0248119
	SLC13A2	Promotor	chr17	28472490	1.03583	0.0391668
	SLC13A3	Promotor	chr20	46651597	-1.23431	0.0316367
	SLC13A3	Promotor	chr20	46639104	1.01773	0.00163504
	SLC13A3	Promotor	chr20	46623965	1.021	0.00755879
	SLC13A3	Body	chr20	46608374	1.01931	0.038577
	SLC13A3	Body	chr20	46577458	1.02872	0.0375677
	SLC13A3	Body	chr20	46567889	1.06143	0.0160137
	SLC13A3	Body	chr20	46574465	1.16515	0.00234591
	SLC13A4	Promotor	chr7	135728100	-1.01369	0.023882
	SLC13A4	Body	chr7	135685780	1.04314	0.00847028
	SLC13A4	Body	chr7	135711746	1.09386	0.0356194
	SLC13A4	Body	chr7	135684252	1.18104	0.03221
	SLC13A4	Body	chr7	135704730	1.21223	0.00054497
	SLC13A5	Body	chr17	6685036	1.0433	0.0427408
	SLC13A5	Body	chr17	6695918	1.0582	0.0449662
	SLC13A5	Body	chr17	6686627	1.07367	3.837e-05
	SLC13A5	Body	chr17	6702075	1.21283	0.0180833
	SLC14A1	Promotor	chr18	45726953	1.15835	0.00291459
	SLC14A2	Promotor	chr18	45252613	1.01307	0.028182
	SLC14A2	Promotor	chr18	45316298	1.02648	0.0422602
	SLC14A2	Promotor	chr18	45620025	1.0299	0.00350613
	SLC14A2	Promotor	chr18	45385000	1.03146	0.00364115
	SLC14A2	Promotor	chr18	45291709	1.13639	0.0247207
	SLC14A2	Promotor	chr18	45526303	1.19559	0.0188826
	SLC14A2	Promotor	chr18	45221756	1.21585	0.00012875
	SLC14A2	Promotor	chr18	45621013	1.35039	0.00488794
	SLC14A2	Body	chr18	45670584	1.01897	0.030049
	SLC14A2	Body	chr18	45664999	1.10823	0.00050652
	SLC14A2	Body	chr18	45670403	1.14951	0.0231973
	SLC14A2	Body	chr18	45638813	1.45401	0
	SLC14A2	Body	chr18	45638278	1.64406	0
	SLC15A1	Promotor	chr13	98753014	1.05922	0.0182894
	SLC15A1	Body	chr13	98731398	1.02356	0.0227539
	SLC15A1	Body	chr13	98723502	1.04274	0.0454953
	SLC15A1	Body	chr13	98751379	1.0695	0.0391055
	SLC15A2	Promotor	chr3	121894143	-1.34829	0.010054
	SLC15A2	Promotor	chr3	121894108	1.19516	0.0159296
	SLC15A4	Promotor	chr12	128824830	1.04839	0.0379369
	SLC15A4	Body	chr12	128795390	1.02525	0.0337025
	SLC15A4	Body	chr12	128795587	1.06846	0.0080461
	SLC15A4	Body	chr12	128820042	1.10923	0.0346563
	SLC15A4	Body	chr12	128795788	1.10988	0.0010203
	SLC15A4	Body	chr12	128820023	1.13541	0.0126228
	SLC15A4	Body	chr12	128820410	1.142	0.00013938
	SLC15A4	Body	chr12	128811141	1.15914	0.0440529
	SLC15A4	Body	chr12	128795719	1.18072	0.00040051
	SLC15A4	Body	chr12	128807228	1.18258	0.00130564
	SLC15A4	Body	chr12	128810463	1.18379	0.0303959
	SLC15A4	Body	chr12	128811103	1.19954	0.00503525
	SLC15A4	Body	chr12	128816062	1.32883	0.00490042
	SLC16A1	Promotor	chr1	112937218	-1.34235	0.0220816
	SLC16A10	Body	chr6	111211666	1.03818	0.0144788
	SLC16A10	Body	chr6	111211061	1.03856	0.0443415
	SLC16A10	Body	chr6	111107488	1.05043	0.0181201
	SLC16A10	Body	chr6	111120153	1.07996	0.00674697
	SLC16A10	Body	chr6	111092195	1.14496	0.0359345
	SLC16A10	Body	chr6	111172181	1.19447	0.0129276
	SLC16A11	Promotor	chr17	7044703	1.05609	0.0219145
	SLC16A11	Promotor	chr17	7045089	1.07522	0.00579239
	SLC16A12	Promotor	chr10	89502990	-1.03108	0.0400731
	SLC16A12	Promotor	chr10	89478202	1.01349	0.047032
	SLC16A12	Promotor	chr10	89481392	1.03712	0.0283596
	SLC16A12	Promotor	chr10	89494941	1.07644	0.00108716
	SLC16A12	Promotor	chr10	89477289	1.12893	0.00031103
	SLC16A12	Promotor	chr10	89536097	1.2311	0.0171443
	SLC16A12	Promotor	chr10	89535023	1.43093	0.0177122
	SLC16A12	Body	chr10	89461187	1.04079	1.867e-05
	SLC16A14	Promotor	chr2	230067205	-1.41047	0.0393266
	SLC16A14	Promotor	chr2	230069682	1.06599	0.012369
	SLC16A2	Promotor	chrX	74419973	2.66651	0
	SLC16A2	Promotor	chrX	74422045	4.80863	0
	SLC16A2	Promotor	chrX	74420648	5.44196	0
	SLC16A2	Promotor	chrX	74421534	9.63843	0
	SLC16A2	Promotor	chrX	74420595	9.77364	0
	SLC16A2	Promotor	chrX	74420812	12.5794	0
	SLC16A2	Promotor	chrX	74420207	12.8909	0
	SLC16A2	Promotor	chrX	74420794	15.3867	0
	SLC16A2	Promotor	chrX	74421779	24.4092	0
	SLC16A2	Body	chrX	74493442	-1.5756	0
	SLC16A2	Body	chrX	74505609	-1.23625	6.651e-05
	SLC16A2	Body	chrX	74426258	-1.22625	0
	SLC16A2	Body	chrX	74450044	-1.14366	3.4e-07
	SLC16A2	Body	chrX	74459155	-1.09157	0.00738332
	SLC16A2	Body	chrX	74423049	1.61036	4.005e-05
	SLC16A2	Body	chrX	74514607	2.50362	0
	SLC16A2	Body	chrX	74422826	5.01654	0
	SLC16A2	Body	chrX	74422782	5.06269	0
	SLC16A2	Body	chrX	74422898	6.57314	0
	SLC16A2	Body	chrX	74422549	7.96476	0
	SLC16A2	Body	chrX	74422119	22.5391	0
	SLC16A3	Promotor	chr17	82234790	1.08258	0.0293319
	SLC16A3	Body	chr17	82237860	1.02934	0.0104338
	SLC16A3	Body	chr17	82236699	1.06132	0.0489601
	SLC16A3	Body	chr17	82237224	1.06524	0.0193434
	SLC16A3	Body	chr17	82236181	1.07665	0.033056
	SLC16A3	Body	chr17	82239185	1.11115	0.0021025
	SLC16A3	Body	chr17	82238842	1.14505	0.00640647
	SLC16A3	Body	chr17	82239483	1.15698	0.00802336
	SLC16A4	Promotor	chr1	110390625	1.24183	0.00933164
	SLC16A5	Promotor	chr17	75092254	1.02738	0.0187737
	SLC16A5	Promotor	chr17	75086582	1.0498	0.00880785
	SLC16A5	Promotor	chr17	75086884	1.05587	0.00176646
	SLC16A5	Promotor	chr17	75088398	1.16491	0.0246708
	SLC16A5	Promotor	chr17	75088213	1.22064	0.0468576
	SLC16A5	Promotor	chr17	75088167	1.29244	0.0135014
	SLC16A5	Promotor	chr17	75088233	1.35737	0.0120397
	SLC16A5	Body	chr17	75100379	-1.0223	0.0274519
	SLC16A5	Body	chr17	75106049	1.09387	0.0102263
	SLC16A5	Body	chr17	75104192	1.16279	0.00015176
	SLC16A5	Body	chr17	75103982	1.18108	0.0068041
	SLC16A6	Promotor	chr17	68292653	1.48675	0.0249052
	SLC16A7	Promotor	chr12	59594962	1.0592	0.0208256
	SLC16A7	Body	chr12	59737063	1.30274	0.0251269
	SLC16A8	Body	chr22	38082314	1.09047	0.0410481
	SLC16A9	Promotor	chr10	59709840	-1.22125	0.00624798
	SLC16A9	Promotor	chr10	59701130	1.01838	0.027667
	SLC16A9	Promotor	chr10	59710761	1.07467	0.0234433
	SLC16A9	Body	chr10	59677627	-1.07893	0.0281401
	SLC17A1	Body	chr6	25788650	1.43708	0.0132798
	SLC17A2	Promotor	chr6	25930278	-1.01515	0.0455508
	SLC17A2	Promotor	chr6	25930728	1.00848	0.0367458
	SLC17A3	Promotor	chr6	25874205	1.02134	0.0085256
	SLC17A4	Promotor	chr6	25754319	1.03873	0.0474041
	SLC17A5	Body	chr6	73644527	1.01847	0.0243629
	SLC17A6	Promotor	chr11	22338321	-1.6839	0.0185345
	SLC17A6	Promotor	chr11	22337933	-1.35179	0.0497089
	SLC17A6	Promotor	chr11	22337517	1.08787	0.0376452
	SLC17A7	Promotor	chr19	49442040	-1.25356	0.0178765
	SLC17A7	Body	chr19	49434946	1.02233	0.0132237
	SLC17A7	Body	chr19	49431146	1.04277	0.0011519
	SLC17A7	Body	chr19	49435610	1.04916	0.0323136
	SLC17A7	Body	chr19	49431484	1.0547	0.0266046
	SLC17A7	Body	chr19	49431319	1.08505	0.0185578
	SLC17A7	Body	chr19	49440554	1.09367	0.0215764
	SLC17A7	Body	chr19	49437983	1.11199	0.0179936
	SLC17A7	Body	chr19	49439981	1.21066	0.00569623
	SLC17A8	Promotor	chr12	100357272	1.12849	0.0462625
	SLC17A9	Promotor	chr20	62952895	1.05703	0.0328276
	SLC17A9	Promotor	chr20	62952477	1.23645	0.0402946
	SLC18A1	Promotor	chr8	20180996	1.06039	0.0499228
	SLC18A1	Promotor	chr8	20181096	1.08846	0.0338732
	SLC18A1	Promotor	chr8	20181074	1.11698	0.0352843
	SLC18A1	Body	chr8	20178369	-1.02613	0.0362531
	SLC18A1	Body	chr8	20174518	1.03782	0.0369417
	SLC18A1	Body	chr8	20164752	1.08198	0.0411087
	SLC18A2	Body	chr10	117269451	1.10133	0.0461184
	SLC18B1	Body	chr6	132795581	1.08208	0.00789516
	SLC19A1	Promotor	chr21	45534968	-1.15748	0.00033901
	SLC19A1	Promotor	chr21	45534772	-1.15113	0.00082962
	SLC19A1	Promotor	chr21	45534639	-1.0514	0.0281164
	SLC19A1	Promotor	chr21	45542878	1.14273	0.0212121
	SLC19A1	Body	chr21	45534143	-1.05748	0.0498652
	SLC19A1	Body	chr21	45531581	1.01332	0.0423512
	SLC19A1	Body	chr21	45517888	1.0171	0.00704519
	SLC19A1	Body	chr21	45527066	1.02175	0.0356864
	SLC19A1	Body	chr21	45524952	1.03412	0.0337687
	SLC19A2	Body	chr1	169465943	1.0178	0.0370089
	SLC19A2	Body	chr1	169466129	1.08037	0.0119667
	SLC19A3	Body	chr2	227686821	1.06034	0.00085459
	SLC1A1	Promotor	chr9	4489679	1.35469	0.024788
	SLC1A1	Body	chr9	4530445	1.02214	0.00633449
	SLC1A2	Promotor	chr11	35377448	1.05589	0.0265178
	SLC1A2	Promotor	chr11	35345488	1.11446	0.00877173
	SLC1A2	Promotor	chr11	35373933	1.21193	0.00094464
	SLC1A2	Body	chr11	35352788	-1.1039	0.00284617
	SLC1A2	Body	chr11	35289974	-1.08644	0.0476723
	SLC1A2	Body	chr11	35399152	1.04094	0.046271
	SLC1A2	Body	chr11	35288493	1.04401	0.0073824
	SLC1A2	Body	chr11	35260498	1.0723	0.0001776
	SLC1A2	Body	chr11	35313681	1.08183	0.0279746
	SLC1A2	Body	chr11	35307649	1.16486	0.0143552
	SLC1A3	Promotor	chr5	36606185	-1.26319	0.0244899
	SLC1A3	Body	chr5	36624435	-1.12505	0.030251
	SLC1A3	Body	chr5	36637254	1.04494	0.0465521
	SLC1A3	Body	chr5	36680333	1.07964	0.00029546
	SLC1A4	Promotor	chr2	64994447	1.01196	0.023237
	SLC1A4	Promotor	chr2	64994620	1.02717	0.034137
	SLC1A4	Promotor	chr2	65006980	1.06073	0.00270918
	SLC1A4	Promotor	chr2	64993547	1.20103	6.916e-05
	SLC1A4	Promotor	chr2	64990433	1.36638	0.00539958
	SLC1A4	Promotor	chr2	64990076	1.36742	0.0121836
	SLC1A5	Promotor	chr19	46786245	1.14675	0.0129105
	SLC1A5	Promotor	chr19	46786353	1.33172	0.00420607
	SLC1A5	Body	chr19	46778864	1.09187	0.00056199
	SLC1A7	Promotor	chr1	53143588	-1.07301	0.0260472
	SLC1A7	Promotor	chr1	53143984	-1.05321	0.0172576
	SLC1A7	Body	chr1	53092719	1.04161	0.0216126
	SLC1A7	Body	chr1	53090809	1.04837	0.00812207
	SLC1A7	Body	chr1	53108860	1.13114	0.0265837
	SLC20A1	Body	chr2	112647547	1.03497	0.0329866
	SLC20A1	Body	chr2	112650646	1.03991	0.0439225
	SLC20A1	Body	chr2	112651012	1.06352	0.017156
	SLC20A1	Body	chr2	112662196	1.10579	0.0207395
	SLC20A1	Body	chr2	112647350	1.18159	0.0120313
	SLC20A2	Promotor	chr8	42501227	-1.48164	0.0349546
	SLC20A2	Promotor	chr8	42499352	-1.19676	0.0471484
	SLC20A2	Body	chr8	42437686	1.03383	0.0191825
	SLC20A2	Body	chr8	42440729	1.04614	0.0103241
	SLC20A2	Body	chr8	42460998	1.17269	0.0211923
	SLC22A1	Promotor	chr6	160120943	1.01495	0.0483313
	SLC22A1	Body	chr6	160133429	-1.16485	0.0142251
	SLC22A10	Promotor	chr11	63290028	1.0229	0.0271335
	SLC22A11	Body	chr11	64564272	1.01406	0.0424475
	SLC22A11	Body	chr11	64571718	1.01444	0.0202303
	SLC22A11	Body	chr11	64559193	1.01831	0.0383688
	SLC22A11	Body	chr11	64568102	1.01953	0.0461172
	SLC22A11	Body	chr11	64560721	1.07303	0.0119347
	SLC22A12	Promotor	chr11	64593547	1.01335	0.0477515
	SLC22A12	Promotor	chr11	64593309	1.02739	0.0149644
	SLC22A12	Promotor	chr11	64593399	1.02882	0.0280743
	SLC22A12	Promotor	chr11	64593348	1.05439	0.00227634
	SLC22A12	Body	chr11	64598994	1.0754	0.00342809
	SLC22A15	Body	chr1	115977001	1.06392	0.0364534
	SLC22A16	Body	chr6	110476029	1.47993	0.0104727
	SLC22A17	Body	chr14	23348258	1.01515	0.00860912
	SLC22A17	Body	chr14	23351939	1.0878	0.0430633
	SLC22A18	Promotor	chr11	2904765	1.02238	0.047689
	SLC22A18	Promotor	chr11	2904912	1.03956	0.0317161
	SLC22A18	Promotor	chr11	2904239	1.06147	0.0191779
	SLC22A18	Promotor	chr11	2904638	1.07513	0.0180669
	SLC22A18	Promotor	chr11	2904242	1.13299	0.00497743
	SLC22A18	Promotor	chr11	2904208	1.13507	0.00246639
	SLC22A18	Body	chr11	2920082	-1.06929	0.0384796
	SLC22A18	Body	chr11	2908210	1.03017	0.0338852
	SLC22A18	Body	chr11	2916803	1.03112	0.0188791
	SLC22A18	Body	chr11	2909934	1.04141	0.043149
	SLC22A18	Body	chr11	2919161	1.04404	0.0353911
	SLC22A18	Body	chr11	2912736	1.08838	0.0136039
	SLC22A18AS	Promotor	chr11	2900832	1.03005	0.0144909
	SLC22A18AS	Promotor	chr11	2902927	1.05744	0.00639347
	SLC22A18AS	Promotor	chr11	2899945	1.06706	0.00520754
	SLC22A18AS	Promotor	chr11	2898958	1.08064	0.00263268
	SLC22A18AS	Promotor	chr11	2903627	1.0932	0.0008632
	SLC22A18AS	Promotor	chr11	2901260	1.10765	0.0239015
	SLC22A18AS	Promotor	chr11	2899386	1.11413	0.0008143
	SLC22A18AS	Promotor	chr11	2901233	1.11881	0.00860891
	SLC22A18AS	Promotor	chr11	2901103	1.13262	0.0260422
	SLC22A18AS	Promotor	chr11	2903668	1.1328	0.00675638
	SLC22A18AS	Promotor	chr11	2890916	1.13568	9.92e-06
	SLC22A18AS	Promotor	chr11	2898978	1.13923	0.00179391
	SLC22A18AS	Promotor	chr11	2898897	1.141	0.00605789
	SLC22A18AS	Promotor	chr11	2898915	1.18263	0.00307603
	SLC22A18AS	Promotor	chr11	2902577	1.25388	0.0295133
	SLC22A23	Promotor	chr6	3445095	-1.07246	0.037188
	SLC22A23	Promotor	chr6	3422034	1.07024	0.00497907
	SLC22A23	Promotor	chr6	3438467	1.3024	0.029598
	SLC22A23	Body	chr6	3298333	-1.39094	0.0426243
	SLC22A23	Body	chr6	3284188	-1.11157	0.0113814
	SLC22A23	Body	chr6	3286929	1.01674	0.0129911
	SLC22A23	Body	chr6	3363592	1.03454	0.00573759
	SLC22A23	Body	chr6	3278167	1.04057	0.00785367
	SLC22A23	Body	chr6	3363365	1.06248	0.00141217
	SLC22A23	Body	chr6	3280323	1.06965	0.0275796
	SLC22A23	Body	chr6	3386349	1.0886	0.0219692
	SLC22A23	Body	chr6	3378078	1.10857	0.0037625
	SLC22A23	Body	chr6	3385867	1.16024	0.0301978
	SLC22A23	Body	chr6	3377648	1.30277	0.00074207
	SLC22A24	Body	chr11	63136478	1.02993	0.00317429
	SLC22A25	Body	chr11	63166114	1.05769	0.00624922
	SLC22A3	Promotor	chr6	160347055	1.02961	0.0184518
	SLC22A3	Body	chr6	160428991	-1.47405	0.03264
	SLC22A3	Body	chr6	160432198	-1.0418	0.0193921
	SLC22A3	Body	chr6	160391559	1.25933	0.00250971
	SLC22A31	Promotor	chr16	89200209	1.09038	0.0328459
	SLC22A31	Promotor	chr16	89200315	1.0986	0.0410242
	SLC22A4	Body	chr5	132301864	-1.06838	0.0137529
	SLC22A4	Body	chr5	132322017	-1.0358	0.0281492
	SLC22A4	Body	chr5	132295661	1.05444	0.0016516
	SLC22A4	Body	chr5	132295404	1.10716	0.0097168
	SLC22A4	Body	chr5	132295060	1.25634	0.00483926
	SLC22A5	Promotor	chr5	132369495	-1.26024	0.0264314
	SLC22A5	Body	chr5	132381033	-1.10725	0.00983631
	SLC22A5	Body	chr5	132394900	-1.06861	0.0442006
	SLC22A6	Body	chr11	62983959	1.03114	0.00834844
	SLC22A6	Body	chr11	62983844	1.04391	0.00187769
	SLC22A6	Body	chr11	62981306	1.04484	0.0268658
	SLC22A7	Body	chr6	43301153	1.06059	0.0160968
	SLC23A1	Body	chr5	139378060	-1.01072	0.0495065
	SLC23A1	Body	chr5	139375571	1.01931	0.0379109
	SLC23A2	Promotor	chr20	5010326	1.01774	0.00973817
	SLC23A2	Promotor	chr20	5010907	1.0281	0.0253482
	SLC23A2	Promotor	chr20	5002788	1.03365	0.00967719
	SLC23A2	Promotor	chr20	5010381	1.07834	0.0150074
	SLC23A2	Promotor	chr20	4946694	1.12201	0.0287096
	SLC23A2	Promotor	chr20	4958190	1.13378	0.0347591
	SLC23A2	Promotor	chr20	5002288	1.14291	0.00103263
	SLC23A2	Body	chr20	4868980	1.07171	0.00138287
	SLC24A1	Promotor	chr15	65642900	-1.03889	0.0124314
	SLC24A1	Promotor	chr15	65623069	1.01009	0.0308138
	SLC24A2	Promotor	chr9	19786952	1.05379	0.0198847
	SLC24A2	Body	chr9	19642507	1.08494	0.0375842
	SLC24A2	Body	chr9	19748481	1.3547	0.00033201
	SLC24A3	Body	chr20	19620448	-1.20916	0.0346009
	SLC24A3	Body	chr20	19658036	1.01313	0.0425078
	SLC24A3	Body	chr20	19409016	1.05621	0.00608547
	SLC24A3	Body	chr20	19679939	1.05881	0.00395017
	SLC24A3	Body	chr20	19648099	1.05951	0.0241688
	SLC24A3	Body	chr20	19644147	1.09491	0.00532208
	SLC24A3	Body	chr20	19609997	1.17003	0.00844099
	SLC24A4	Promotor	chr14	92322235	1.08724	0.0425511
	SLC24A4	Promotor	chr14	92322615	1.164	0.0266055
	SLC24A4	Body	chr14	92493528	1.01734	0.0169615
	SLC24A4	Body	chr14	92395299	1.02059	0.0471768
	SLC24A4	Body	chr14	92450005	1.03765	0.0260445
	SLC24A4	Body	chr14	92385143	1.04543	0.0475685
	SLC24A4	Body	chr14	92450706	1.07893	0.0209699
	SLC24A4	Body	chr14	92340217	1.10147	0.015038
	SLC24A4	Body	chr14	92443271	1.11722	0.0198334
	SLC24A4	Body	chr14	92391709	1.12475	0.0472184
	SLC25A1	Promotor	chr22	19179795	1.11352	0.00119147
	SLC25A10	Promotor	chr17	81711127	1.12341	0.00749268
	SLC25A10	Promotor	chr17	81711074	1.2415	0.0455445
	SLC25A10	Promotor	chr17	81710891	1.33883	0.00012617
	SLC25A10	Body	chr17	81715708	1.02797	0.0463851
	SLC25A11	Promotor	chr17	4941404	1.03955	0.00720424
	SLC25A11	Body	chr17	4938584	1.03197	0.0250523
	SLC25A12	Promotor	chr2	171894734	1.39471	0.0189511
	SLC25A12	Body	chr2	171788969	1.12571	0.00658434
	SLC25A12	Body	chr2	171882708	1.25518	0.00071761
	SLC25A13	Body	chr7	96175015	-1.02127	0.0290498
	SLC25A13	Body	chr7	96229036	1.02709	0.00795407
	SLC25A13	Body	chr7	96131842	1.04975	0.00815578
	SLC25A13	Body	chr7	96307872	1.05956	0.00518645
	SLC25A13	Body	chr7	96182594	1.08743	0.0448751
	SLC25A13	Body	chr7	96250955	1.09105	0.00217351
	SLC25A13	Body	chr7	96173987	1.09743	0.0264295
	SLC25A13	Body	chr7	96287335	1.10728	0.0124972
	SLC25A14	Promotor	chrX	130338605	-1.01197	0.0215968
	SLC25A14	Promotor	chrX	130340194	3.5315	1e-08
	SLC25A14	Promotor	chrX	130340032	13.2414	0
	SLC25A14	Promotor	chrX	130339871	16.8244	0
	SLC25A14	Promotor	chrX	130339956	17.8233	0
	SLC25A14	Promotor	chrX	130339863	19.0666	0
	SLC25A14	Promotor	chrX	130340024	22.5556	0
	SLC25A14	Promotor	chrX	130339748	25.1777	0
	SLC25A14	Promotor	chrX	130339662	32.3881	0
	SLC25A14	Promotor	chrX	130339904	35.6666	0
	SLC25A14	Promotor	chrX	130339624	36.2462	0
	SLC25A14	Promotor	chrX	130339854	39.5712	0
	SLC25A14	Promotor	chrX	130340224	43.5707	0
	SLC25A14	Promotor	chrX	130339923	59.6837	0
	SLC25A14	Body	chrX	130373327	-1.10244	3e-08
	SLC25A14	Body	chrX	130342268	-1.09956	8.18e-05
	SLC25A15	Promotor	chr13	40788155	1.01553	0.042948
	SLC25A16	Body	chr10	68517199	1.079	0.0221087
	SLC25A17	Promotor	chr22	40820311	1.06036	0.00919677
	SLC25A18	Promotor	chr22	17588067	1.01966	0.0441254
	SLC25A18	Promotor	chr22	17588004	1.02031	0.0151651
	SLC25A18	Promotor	chr22	17578593	1.07295	0.0370398
	SLC25A18	Promotor	chr22	17569680	1.15837	0.0060345
	SLC25A18	Promotor	chr22	17569558	1.17191	0.00334839
	SLC25A18	Promotor	chr22	17569391	1.2267	0.00202662
	SLC25A18	Body	chr22	17581457	1.06936	0.00735204
	SLC25A19	Promotor	chr17	75287501	1.0868	0.0185156
	SLC25A19	Body	chr17	75278323	-1.00567	0.0316841
	SLC25A19	Body	chr17	75273072	1.02004	0.0403906
	SLC25A2	Promotor	chr5	141303799	1.191	0.0102761
	SLC25A20	Body	chr3	48897882	-1.08108	0.027566
	SLC25A21	Body	chr14	36826588	1.03678	0.0271981
	SLC25A21	Body	chr14	37122794	1.03881	0.0149927
	SLC25A21	Body	chr14	36748155	1.04487	0.00314045
	SLC25A21	Body	chr14	36690813	1.19791	0.00095971
	SLC25A22	Promotor	chr11	799446	-1.08199	0.0104286
	SLC25A22	Promotor	chr11	795156	1.06048	0.0257602
	SLC25A22	Promotor	chr11	796606	1.09313	0.00979845
	SLC25A22	Promotor	chr11	795306	1.10571	0.0420378
	SLC25A24	Promotor	chr1	108201049	1.47697	0.0497042
	SLC25A25	Promotor	chr9	128098496	-1.95818	0.0180993
	SLC25A25	Promotor	chr9	128098559	-1.37011	0.0425589
	SLC25A25	Body	chr9	128095133	1.14566	0.0251107
	SLC25A25-AS1	Promotor	chr9	128119320	1.1845	0.0024014
	SLC25A26	Promotor	chr3	66139787	1.00915	0.0144751
	SLC25A26	Promotor	chr3	66242941	1.01271	0.0369003
	SLC25A26	Promotor	chr3	66144582	1.04505	0.0257566
	SLC25A26	Body	chr3	66355553	1.01146	0.0378131
	SLC25A28	Promotor	chr10	99620370	1.13545	0.0334599
	SLC25A28	Body	chr10	99612709	1.16718	0.0249957
	SLC25A29	Promotor	chr14	100296547	1.01048	0.0338396
	SLC25A29	Promotor	chr14	100299332	1.01483	0.00806105
	SLC25A29	Promotor	chr14	100296565	1.01717	0.0207845
	SLC25A3	Promotor	chr12	98598361	1.02095	0.0324105
	SLC25A3	Promotor	chr12	98593013	1.10672	0.0309554
	SLC25A30	Body	chr13	45394453	1.06619	0.0265476
	SLC25A30	Body	chr13	45396137	1.20085	0.00018687
	SLC25A31	Promotor	chr4	127730387	1.00779	0.035675
	SLC25A31	Promotor	chr4	127729237	1.03461	0.0274564
	SLC25A33	Promotor	chr1	9539216	1.82588	0.00657519
	SLC25A33	Body	chr1	9554054	1.02793	0.0481318
	SLC25A33	Body	chr1	9540285	1.36049	0.00389586
	SLC25A35	Promotor	chr17	8295404	-1.43599	0.0319497
	SLC25A36	Promotor	chr3	140940435	1.05376	0.020509
	SLC25A36	Body	chr3	140955002	1.01128	0.0361584
	SLC25A36	Body	chr3	140955979	1.02458	0.04232
	SLC25A37	Body	chr8	23552338	1.02128	0.0298752
	SLC25A37	Body	chr8	23532716	1.15243	0.0372319
	SLC25A39	Promotor	chr17	44325870	1.53738	0.0282043
	SLC25A39	Promotor	chr17	44325783	1.7053	0.00055047
	SLC25A39	Promotor	chr17	44325513	1.72061	0.0271942
	SLC25A4	Body	chr4	185150098	1.06447	0.00132682
	SLC25A4	Body	chr4	185149602	1.07249	0.0492869
	SLC25A4	Body	chr4	185146778	1.07327	0.0404094
	SLC25A41	Promotor	chr19	6434221	1.05994	0.00180545
	SLC25A41	Body	chr19	6429795	1.05781	0.0274607
	SLC25A42	Promotor	chr19	19083601	-1.14925	0.00316688
	SLC25A42	Promotor	chr19	19088052	-1.08096	0.0236449
	SLC25A42	Promotor	chr19	19073998	-1.01961	0.0370847
	SLC25A42	Body	chr19	19110764	1.09629	0.0223286
	SLC25A43	Promotor	chrX	119398811	1.13772	0.00299462
	SLC25A43	Promotor	chrX	119398448	1.2067	8.2e-07
	SLC25A43	Promotor	chrX	119398823	3.17519	6e-08
	SLC25A43	Promotor	chrX	119398845	3.29631	1.2e-07
	SLC25A43	Promotor	chrX	119399078	5.52537	0
	SLC25A43	Promotor	chrX	119399142	9.83834	0
	SLC25A43	Promotor	chrX	119399215	15.6007	0
	SLC25A43	Promotor	chrX	119399200	15.6343	0
	SLC25A43	Promotor	chrX	119399473	23.5107	0
	SLC25A43	Promotor	chrX	119399202	30.5805	0
	SLC25A43	Promotor	chrX	119399155	55.2301	0
	SLC25A43	Body	chrX	119418314	-1.46611	0
	SLC25A43	Body	chrX	119422644	-1.27347	0
	SLC25A43	Body	chrX	119427447	-1.13686	2e-08
	SLC25A43	Body	chrX	119453338	-1.09342	5.711e-05
	SLC25A43	Body	chrX	119400498	-1.0695	0.0240016
	SLC25A43	Body	chrX	119422830	-1.01881	0.00443234
	SLC25A43	Body	chrX	119399822	9.82366	0
	SLC25A44	Promotor	chr1	156192540	1.03056	0.0124283
	SLC25A44	Promotor	chr1	156199511	1.0338	0.0286406
	SLC25A44	Promotor	chr1	156193324	1.09184	0.0125392
	SLC25A45	Promotor	chr11	65382886	1.24257	0.00723473
	SLC25A46	Body	chr5	110744187	1.04648	0.00244536
	SLC25A46	Body	chr5	110753858	1.05752	0.0216622
	SLC25A48	Body	chr5	135884031	1.01656	0.0461657
	SLC25A48	Body	chr5	135879439	1.17336	0.00508904
	SLC25A5	Promotor	chrX	119468223	14.2083	0
	SLC25A5	Promotor	chrX	119469337	18.3871	0
	SLC25A5	Promotor	chrX	119469414	22.4171	0
	SLC25A5	Body	chrX	119468761	6.67138	0
	SLC25A5-AS1	Promotor	chrX	119468366	3.46403	0
	SLC25A5-AS1	Promotor	chrX	119469237	22.0456	0
	SLC25A51	Promotor	chr9	37905115	1.05473	0.043778
	SLC25A51	Promotor	chr9	37903065	1.37034	0.0116119
	SLC25A52	Promotor	chr18	31761949	1.02763	0.0382557
	SLC25A52	Promotor	chr18	31761901	1.07782	0.00805115
	SLC25A52	Promotor	chr18	31760955	1.08392	0.0140391
	SLC25A52	Promotor	chr18	31760798	1.08789	0.0335813
	SLC25A53	Promotor	chrX	104109657	-1.44631	0
	SLC25A53	Promotor	chrX	104111442	-1.36397	0
	SLC25A53	Promotor	chrX	104157894	-1.05018	0.0198617
	SLC25A53	Promotor	chrX	104121413	-1.04852	0.0351718
	SLC25A53	Promotor	chrX	104114902	1.26851	0.0101942
	SLC25A53	Promotor	chrX	104157095	3.80711	0
	SLC25A53	Promotor	chrX	104113425	5.48752	0
	SLC25A53	Promotor	chrX	104112153	6.08855	0
	SLC25A53	Promotor	chrX	104112766	6.76621	0
	SLC25A53	Promotor	chrX	104136314	7.28178	0
	SLC25A53	Promotor	chrX	104157138	7.43373	0
	SLC25A53	Promotor	chrX	104156698	8.2224	0
	SLC25A53	Promotor	chrX	104157084	8.48143	0
	SLC25A53	Promotor	chrX	104157078	9.68554	0
	SLC25A53	Promotor	chrX	104112238	11.386	0
	SLC25A53	Promotor	chrX	104157442	12.8216	0
	SLC25A53	Promotor	chrX	104156812	14.5691	0
	SLC25A53	Promotor	chrX	104157440	18.41	0
	SLC25A53	Promotor	chrX	104156570	20.5364	0
	SLC25A53	Promotor	chrX	104112631	21.9031	0
	SLC25A53	Promotor	chrX	104157278	46.3111	0
	SLC25A53	Body	chrX	104105096	-1.04991	9e-08
	SLC26A1	Promotor	chr4	985600	1.01084	0.0358489
	SLC26A1	Promotor	chr4	985518	1.01256	0.0141398
	SLC26A1	Body	chr4	990980	-1.01218	0.0402702
	SLC26A1	Body	chr4	981072	1.01115	0.0485185
	SLC26A1	Body	chr4	985394	1.08516	0.0273005
	SLC26A10P	Promotor	chr12	57619785	1.04363	0.0322787
	SLC26A10P	Promotor	chr12	57619903	1.06813	0.0348703
	SLC26A10P	Promotor	chr12	57619703	1.06941	0.0231135
	SLC26A10P	Promotor	chr12	57619867	1.09329	0.0389816
	SLC26A10P	Promotor	chr12	57620131	1.09442	0.0122843
	SLC26A10P	Promotor	chr12	57619570	1.10101	0.0134585
	SLC26A10P	Promotor	chr12	57620116	1.10569	0.00990869
	SLC26A10P	Promotor	chr12	57619733	1.11372	0.0128004
	SLC26A10P	Promotor	chr12	57619755	1.13641	0.0103746
	SLC26A10P	Promotor	chr12	57619487	1.14083	0.0142264
	SLC26A10P	Promotor	chr12	57619483	1.15641	0.014111
	SLC26A10P	Promotor	chr12	57619540	1.27853	0.00090166
	SLC26A10P	Body	chr12	57624035	1.01189	0.0449507
	SLC26A10P	Body	chr12	57622842	1.04044	0.00686166
	SLC26A10P	Body	chr12	57624086	1.06098	0.00964411
	SLC26A10P	Body	chr12	57624595	1.07921	0.0036076
	SLC26A2	Promotor	chr5	149961297	1.34069	0.0179586
	SLC26A4	Body	chr7	107701819	1.04306	0.0276481
	SLC26A4	Body	chr7	107715723	1.058	0.0248899
	SLC26A4	Body	chr7	107692356	1.1286	0.0438544
	SLC26A5	Promotor	chr7	103443840	1.04504	0.026185
	SLC26A5	Promotor	chr7	103444568	1.05397	0.0359272
	SLC26A5	Promotor	chr7	103442457	1.05973	0.00569926
	SLC26A5	Promotor	chr7	103421676	1.12118	0.0289628
	SLC26A5	Body	chr7	103380705	1.05567	0.0213733
	SLC26A5	Body	chr7	103394811	1.09914	0.0283963
	SLC26A6	Promotor	chr3	48633903	-1.04333	0.00911682
	SLC26A8	Body	chr6	35962797	1.0508	0.00473679
	SLC26A9	Promotor	chr1	205935952	1.01504	0.0378435
	SLC26A9	Promotor	chr1	205929313	1.02519	0.00638455
	SLC26A9	Promotor	chr1	205944730	1.0573	0.00167178
	SLC26A9	Body	chr1	205918952	1.04352	0.0444451
	SLC26A9	Body	chr1	205934967	1.05684	0.00011767
	SLC26A9	Body	chr1	205919674	1.18293	0.00553677
	SLC26A9	Body	chr1	205919895	1.22301	0.0089647
	SLC27A1	Body	chr19	17497584	1.0257	0.0128548
	SLC27A1	Body	chr19	17476623	1.06025	0.0349435
	SLC27A2	Promotor	chr15	50181871	1.20058	0.0446266
	SLC27A3	Promotor	chr1	153775132	1.54613	0.0403132
	SLC27A3	Body	chr1	153778319	1.01885	0.0286568
	SLC27A5	Promotor	chr19	58512548	1.02812	0.0222219
	SLC27A5	Promotor	chr19	58512169	1.04643	0.00110067
	SLC27A5	Promotor	chr19	58512116	1.07154	0.0166768
	SLC27A5	Body	chr19	58500059	1.06471	0.0370567
	SLC27A6	Promotor	chr5	128965536	-1.76002	0.0319355
	SLC28A1	Promotor	chr15	84884664	1.12437	0.00385588
	SLC28A1	Body	chr15	84911403	1.06802	0.011881
	SLC28A1	Body	chr15	84930156	1.2228	0.00902898
	SLC28A3	Promotor	chr9	84368516	1.0258	0.0138915
	SLC28A3	Promotor	chr9	84369323	1.03997	0.0169899
	SLC28A3	Promotor	chr9	84342042	1.04629	0.00077093
	SLC28A3	Body	chr9	84296363	1.12756	0.00237393
	SLC29A1	Promotor	chr6	44226767	1.06521	0.012956
	SLC29A1	Promotor	chr6	44218416	1.10468	0.0285384
	SLC29A2	Promotor	chr11	66372917	1.16058	0.0435326
	SLC29A2	Body	chr11	66371000	1.04516	0.0406721
	SLC29A2	Body	chr11	66368155	1.09502	0.00201769
	SLC29A2	Body	chr11	66368152	1.11661	4.056e-05
	SLC29A3	Promotor	chr10	71318833	1.01585	0.0109
	SLC29A3	Promotor	chr10	71319032	1.11291	0.00010232
	SLC29A3	Promotor	chr10	71318820	1.15312	0.00011172
	SLC29A3	Body	chr10	71319591	-1.50837	0.00189801
	SLC29A3	Body	chr10	71331759	1.01657	0.0110066
	SLC29A4	Promotor	chr7	5281627	1.06134	0.00457198
	SLC29A4	Body	chr7	5300691	1.02333	0.0426591
	SLC29A4	Body	chr7	5298323	1.03674	0.00235286
	SLC29A4	Body	chr7	5298167	1.12169	0.00215704
	SLC29A4	Body	chr7	5295711	1.12205	0.0331445
	SLC29A4	Body	chr7	5296911	1.17108	0.038334
	SLC2A1	Body	chr1	42941973	1.07344	0.0040339
	SLC2A1	Body	chr1	42943521	1.20468	0.00189534
	SLC2A10	Promotor	chr20	46708316	1.04501	0.0010677
	SLC2A11	Body	chr22	23874830	1.05172	0.0075576
	SLC2A12	Body	chr6	134036438	-1.0162	0.0259139
	SLC2A13	Body	chr12	39832533	1.01323	0.0485933
	SLC2A13	Body	chr12	40102410	1.01583	0.022626
	SLC2A13	Body	chr12	39905363	1.17149	0.00527561
	SLC2A14	Promotor	chr12	7847820	-1.14928	0.0174496
	SLC2A14	Promotor	chr12	7891602	1.02025	0.00348716
	SLC2A14	Promotor	chr12	7871187	1.03802	0.0318283
	SLC2A14	Promotor	chr12	7891241	1.09672	0.0446724
	SLC2A14	Promotor	chr12	7891233	1.18956	0.00139241
	SLC2A14	Body	chr12	7832721	1.04379	0.0346949
	SLC2A4	Body	chr17	7286846	1.07417	0.0300761
	SLC2A4	Body	chr17	7285490	1.07694	0.0031819
	SLC2A4RG	Body	chr20	63743854	1.02475	0.0257898
	SLC2A5	Promotor	chr1	9088966	1.06423	0.0164425
	SLC2A5	Body	chr1	9076416	1.12599	0.0003029
	SLC2A6	Promotor	chr9	133480528	1.04273	0.0224296
	SLC2A7	Promotor	chr1	9026525	1.02572	0.00899019
	SLC2A7	Body	chr1	9005955	1.0413	0.00949017
	SLC2A7	Body	chr1	9010067	1.0419	0.01333
	SLC2A8	Body	chr9	127407243	-1.0536	0.0405165
	SLC2A9	Promotor	chr4	10040497	1.02153	0.0146765
	SLC2A9	Promotor	chr4	10022739	1.15102	0
	SLC2A9	Promotor	chr4	10021576	1.18433	0.0366431
	SLC2A9	Promotor	chr4	10022697	1.21208	0
	SLC2A9	Promotor	chr4	10022787	1.2915	1.846e-05
	SLC2A9	Promotor	chr4	10032955	1.29377	0.00511495
	SLC2A9	Promotor	chr4	10022783	1.37793	1e-08
	SLC2A9	Body	chr4	10025312	-1.01349	0.00872097
	SLC2A9	Body	chr4	9976372	1.06891	0.0336223
	SLC2A9	Body	chr4	9990481	1.127	0.00481149
	SLC2A9	Body	chr4	10007123	1.14738	0.00953398
	SLC30A1	Body	chr1	211577496	1.81229	0.0173819
	SLC30A10	Promotor	chr1	219928964	1.05802	0.0239184
	SLC30A10	Body	chr1	219924628	1.03082	0.0203223
	SLC30A10	Body	chr1	219919469	1.03836	0.0393546
	SLC30A10	Body	chr1	219918056	1.11735	0.0048009
	SLC30A2	Promotor	chr1	26046915	1.1193	0.0170967
	SLC30A2	Promotor	chr1	26046796	1.36524	0.00249382
	SLC30A2	Body	chr1	26044749	1.05893	0.0101119
	SLC30A2	Body	chr1	26045373	1.07875	0.0340165
	SLC30A2	Body	chr1	26038111	1.09486	0.0247422
	SLC30A3	Body	chr2	27260824	1.02624	0.0242251
	SLC30A3	Body	chr2	27259934	1.11929	0.0199984
	SLC30A3	Body	chr2	27262073	1.31093	0.0041275
	SLC30A5	Promotor	chr5	69093410	1.01671	0.0463886
	SLC30A5	Promotor	chr5	69093234	1.08756	0.0350798
	SLC30A5	Body	chr5	69116048	-1.0803	0.00595188
	SLC30A6	Body	chr2	32189842	1.01969	0.0142827
	SLC30A6	Body	chr2	32215830	1.03095	0.0217384
	SLC30A8	Promotor	chr8	117112856	1.02304	0.0211334
	SLC30A8	Promotor	chr8	117135294	1.03179	0.0461869
	SLC30A8	Promotor	chr8	116950935	1.03345	0.00518619
	SLC30A8	Promotor	chr8	117026961	1.07236	9.993e-05
	SLC30A8	Promotor	chr8	117019673	1.17904	2.8e-07
	SLC31A2	Body	chr9	113153611	1.0547	0.0004294
	SLC34A1	Promotor	chr5	177383553	1.03117	0.0227322
	SLC34A1	Body	chr5	177388281	1.05025	0.0280434
	SLC34A3	Promotor	chr9	137230858	1.02571	0.0196014
	SLC34A3	Body	chr9	137232793	1.07956	0.0365238
	SLC34A3	Body	chr9	137234233	1.08471	0.0263752
	SLC34A3	Body	chr9	137233801	1.20537	0.00123478
	SLC35A1	Promotor	chr6	87472442	1.60337	0.0464828
	SLC35A2	Promotor	chrX	48913290	1.12184	0.00038041
	SLC35A2	Promotor	chrX	48912392	1.18526	2e-07
	SLC35A2	Promotor	chrX	48912272	4.39461	0
	SLC35A2	Promotor	chrX	48912102	4.9453	0
	SLC35A2	Promotor	chrX	48911605	8.18163	0
	SLC35A2	Promotor	chrX	48911913	10.8319	0
	SLC35A2	Promotor	chrX	48912092	11.5342	0
	SLC35A2	Promotor	chrX	48911797	12.943	0
	SLC35A2	Promotor	chrX	48911649	14.2601	0
	SLC35A2	Promotor	chrX	48912041	16.19	0
	SLC35A2	Promotor	chrX	48911662	21.3447	0
	SLC35A2	Promotor	chrX	48912029	22.2323	0
	SLC35A2	Promotor	chrX	48911829	27.2131	0
	SLC35A2	Promotor	chrX	48911816	28.6534	0
	SLC35A2	Promotor	chrX	48912032	28.7288	0
	SLC35A2	Promotor	chrX	48911813	32.176	0
	SLC35A2	Body	chrX	48908710	-1.24768	1e-08
	SLC35A2	Body	chrX	48907593	-1.18399	4e-08
	SLC35A2	Body	chrX	48903434	-1.13264	0
	SLC35A2	Body	chrX	48904240	-1.08662	3e-07
	SLC35A2	Body	chrX	48911486	7.84072	0
	SLC35A5	Promotor	chr3	112563183	1.08071	0.0469155
	SLC35B1	Promotor	chr17	49708280	-1.39544	0.0267931
	SLC35B1	Promotor	chr17	49708948	1.0979	0.0327478
	SLC35B1	Promotor	chr17	49709063	1.32765	0.00321284
	SLC35B4	Promotor	chr7	134317993	1.05588	0.0300172
	SLC35C1	Promotor	chr11	45804338	-1.20833	0.0302125
	SLC35C1	Promotor	chr11	45803804	1.06709	0.0140687
	SLC35C1	Promotor	chr11	45803931	1.07697	0.0253029
	SLC35C1	Promotor	chr11	45803896	1.10968	0.0269559
	SLC35C1	Body	chr11	45806528	1.07889	0.00901216
	SLC35C2	Promotor	chr20	46363945	-1.14555	0.0394326
	SLC35C2	Promotor	chr20	46358841	1.03384	0.042653
	SLC35C2	Promotor	chr20	46365809	1.05273	0.00048793
	SLC35C2	Promotor	chr20	46365130	1.05926	0.0195337
	SLC35C2	Promotor	chr20	46359383	1.271	6.78e-05
	SLC35D2	Body	chr9	96327332	1.02226	0.0205992
	SLC35D3	Promotor	chr6	136920923	-1.37583	0.0458828
	SLC35D3	Body	chr6	136924172	1.18983	2.35e-06
	SLC35E1	Promotor	chr19	16572575	-1.36293	0.0115501
	SLC35E1	Body	chr19	16570185	1.10223	0.0217943
	SLC35E1	Body	chr19	16570525	1.11771	0.0434835
	SLC35E2A	Promotor	chr1	1741204	1.02727	0.0252564
	SLC35E2A	Promotor	chr1	1743239	1.03762	0.0224845
	SLC35E3	Promotor	chr12	68745636	1.22562	0.0456138
	SLC35E4	Promotor	chr22	30635056	1.20155	0.0188232
	SLC35E4	Body	chr22	30637764	1.07623	0.0220198
	SLC35E4	Body	chr22	30644199	1.17875	0.00026209
	SLC35F1	Body	chr6	117908568	-1.63984	0.0225323
	SLC35F1	Body	chr6	117918724	1.05739	0.0176604
	SLC35F1	Body	chr6	118280295	1.05953	0.0126688
	SLC35F1	Body	chr6	117923291	1.1055	0.00888567
	SLC35F1	Body	chr6	118288901	1.18244	0.026785
	SLC35F2	Body	chr11	107821723	-1.10233	0.0310149
	SLC35F2	Body	chr11	107840262	1.20893	0.00158127
	SLC35F3	Body	chr1	234157324	1.01945	0.0315362
	SLC35F3	Body	chr1	234157356	1.02282	0.0134962
	SLC35F3	Body	chr1	234302680	1.0349	0.00541509
	SLC35F3	Body	chr1	234272230	1.04318	0.0116695
	SLC35F3	Body	chr1	234270559	1.04617	0.0330203
	SLC35F3	Body	chr1	234246974	1.04981	0.0246384
	SLC35F3	Body	chr1	234262820	1.05126	0.0136332
	SLC35F3	Body	chr1	234260278	1.05947	0.0111684
	SLC35F3	Body	chr1	234231575	1.09951	0.0488039
	SLC35F3	Body	chr1	233983046	1.101	0.00485365
	SLC35F3	Body	chr1	234231696	1.1439	0.0189079
	SLC35F3	Body	chr1	234231839	1.15021	0.0352221
	SLC35F3	Body	chr1	234164552	1.1544	0.0345482
	SLC35F3	Body	chr1	234214768	1.42856	0.0116998
	SLC35F4	Body	chr14	57733196	-1.17107	0.0331195
	SLC35F4	Body	chr14	57709287	1.03638	0.0344838
	SLC35F4	Body	chr14	57799697	1.06139	0.0334815
	SLC35F5	Body	chr2	113734319	1.29834	0.00047479
	SLC35F6	Body	chr2	26778538	1.04511	0.00344435
	SLC35G2	Promotor	chr3	136818424	1.11198	0.0289855
	SLC35G6	Promotor	chr17	7481328	-1.03607	0.020718
	SLC36A1	Body	chr5	151480538	1.21035	0.00717391
	SLC36A2	Promotor	chr5	151348250	1.13593	0.0278629
	SLC36A2	Body	chr5	151326792	1.06022	0.011515
	SLC36A3	Promotor	chr5	151304258	1.02243	0.0225713
	SLC36A3	Body	chr5	151282230	1.03173	0.045681
	SLC36A3	Body	chr5	151284589	1.37076	0.03075
	SLC37A1	Promotor	chr21	42511932	1.04439	0.0321466
	SLC37A1	Promotor	chr21	42505201	1.04686	0.00699998
	SLC37A1	Promotor	chr21	42499205	1.04708	0.00950369
	SLC37A1	Body	chr21	42578643	1.01373	0.0190488
	SLC37A1	Body	chr21	42575153	1.02686	0.0388506
	SLC37A1	Body	chr21	42562159	1.08753	0.007208
	SLC37A1	Body	chr21	42578314	1.10834	0.0273482
	SLC37A1	Body	chr21	42561940	1.11253	0.017089
	SLC37A1	Body	chr21	42518666	1.11714	0.00195071
	SLC37A1	Body	chr21	42578389	1.1264	0.00646376
	SLC37A1	Body	chr21	42518638	1.13812	0.00020073
	SLC37A1	Body	chr21	42562054	1.15236	0.0223121
	SLC37A2	Promotor	chr11	125062727	1.19315	0.0183895
	SLC37A2	Body	chr11	125079283	1.02547	0.0174141
	SLC37A2	Body	chr11	125089505	1.03129	0.00189497
	SLC37A3	Promotor	chr7	140394607	1.01967	0.018238
	SLC37A4	Promotor	chr11	119031640	1.0712	0.0211627
	SLC37A4	Promotor	chr11	119029047	1.11163	0.00363663
	SLC38A1	Promotor	chr12	46266554	1.19176	0.0389122
	SLC38A1	Promotor	chr12	46266471	1.23247	4.746e-05
	SLC38A1	Promotor	chr12	46266522	1.29777	0.0206604
	SLC38A1	Body	chr12	46221689	-1.09721	0.0138619
	SLC38A1	Body	chr12	46201681	1.01673	0.00333459
	SLC38A1	Body	chr12	46187415	1.24149	7.36e-05
	SLC38A10	Body	chr17	81255323	-1.54885	0.0110844
	SLC38A10	Body	chr17	81260644	-1.0563	0.0405368
	SLC38A10	Body	chr17	81250969	-1.01478	0.0386553
	SLC38A10	Body	chr17	81270850	1.01586	0.0146497
	SLC38A10	Body	chr17	81258528	1.04107	0.0338849
	SLC38A10	Body	chr17	81256595	1.04544	0.0189165
	SLC38A10	Body	chr17	81277553	1.06157	0.0228976
	SLC38A10	Body	chr17	81291653	1.09297	0.0403782
	SLC38A11	Body	chr2	164912613	-1.01886	0.0409491
	SLC38A11	Body	chr2	164920568	1.07456	0.0164034
	SLC38A11	Body	chr2	164944956	1.08826	0.0139083
	SLC38A2	Body	chr12	46366382	1.11935	0.0347054
	SLC38A3	Promotor	chr3	50204682	1.09738	0.00134317
	SLC38A3	Promotor	chr3	50204669	1.13158	0.00032555
	SLC38A3	Body	chr3	50220424	1.05602	0.00933874
	SLC38A3	Body	chr3	50215193	1.08231	0.0109487
	SLC38A4	Promotor	chr12	46826413	1.01233	0.0494881
	SLC38A4	Promotor	chr12	46813784	1.02707	0.0214334
	SLC38A4	Promotor	chr12	46826261	1.08281	0.00425134
	SLC38A4	Promotor	chr12	46811748	1.09993	0.00014528
	SLC38A4	Promotor	chr12	46826308	1.12115	0.0227842
	SLC38A5	Promotor	chrX	48470386	-1.33305	0
	SLC38A5	Promotor	chrX	48469084	-1.31793	0
	SLC38A5	Promotor	chrX	48469898	-1.29578	0
	SLC38A5	Promotor	chrX	48470305	-1.10162	1.38e-05
	SLC38A5	Promotor	chrX	48470708	-1.09794	2.261e-05
	SLC38A5	Promotor	chrX	48470294	-1.05095	5.778e-05
	SLC38A5	Promotor	chrX	48471596	-1.05047	0.0176808
	SLC38A5	Promotor	chrX	48471586	-1.04924	1.662e-05
	SLC38A5	Promotor	chrX	48469360	1.04695	0.0176501
	SLC38A5	Promotor	chrX	48468391	3.20702	2e-08
	SLC38A5	Promotor	chrX	48468262	4.00882	0
	SLC38A5	Body	chrX	48460903	-1.31537	0
	SLC38A5	Body	chrX	48461051	-1.23439	1e-08
	SLC38A5	Body	chrX	48462071	-1.18845	1e-08
	SLC38A5	Body	chrX	48463141	-1.03694	0.0342017
	SLC38A5	Body	chrX	48458809	1.05262	0.00834547
	SLC38A5	Body	chrX	48465394	1.2285	4.15e-06
	SLC38A6	Body	chr14	61078100	1.01675	0.0374963
	SLC38A7	Promotor	chr16	58685237	1.14711	0.00156689
	SLC38A7	Body	chr16	58672198	1.11754	0.00029796
	SLC38A8	Promotor	chr16	84042714	1.02868	0.00112448
	SLC38A8	Body	chr16	84031641	1.02316	0.0104944
	SLC38A8	Body	chr16	84025790	1.02879	0.0328156
	SLC38A8	Body	chr16	84025532	1.05683	0.0158539
	SLC38A8	Body	chr16	84040650	1.25536	0.0281906
	SLC38A9	Promotor	chr5	55669782	1.0071	0.0267772
	SLC38A9	Body	chr5	55636864	1.13672	0.0204017
	SLC39A10	Promotor	chr2	195656205	1.01246	0.0213739
	SLC39A10	Promotor	chr2	195660732	1.0376	0.0350182
	SLC39A10	Promotor	chr2	195671674	1.20273	0.00267921
	SLC39A11	Promotor	chr17	73094132	1.02555	0.0106534
	SLC39A11	Promotor	chr17	73092979	1.08228	0.0216165
	SLC39A11	Promotor	chr17	73090151	1.11689	0.0069404
	SLC39A11	Promotor	chr17	73093046	1.18548	0.00589847
	SLC39A11	Body	chr17	72692902	-1.06346	0.0155812
	SLC39A11	Body	chr17	72714861	-1.03753	0.0408577
	SLC39A11	Body	chr17	72749360	-1.02811	0.0148425
	SLC39A11	Body	chr17	73055784	1.02002	0.0322355
	SLC39A11	Body	chr17	72929222	1.03314	0.0435718
	SLC39A11	Body	chr17	72890984	1.0357	0.0415134
	SLC39A11	Body	chr17	72649066	1.04962	0.00854491
	SLC39A11	Body	chr17	72654791	1.0759	0.045542
	SLC39A11	Body	chr17	72715487	1.09357	0.00485562
	SLC39A11	Body	chr17	72698064	1.11739	0.00104108
	SLC39A11	Body	chr17	72977048	1.29477	0.0130957
	SLC39A11	Body	chr17	72702551	1.31296	0.00013798
	SLC39A12	Body	chr10	17990019	1.23766	2.663e-05
	SLC39A12	Body	chr10	18042734	1.44184	0.00171799
	SLC39A13	Promotor	chr11	47407059	1.03076	0.043667
	SLC39A13	Promotor	chr11	47410041	1.03351	0.0400113
	SLC39A13	Promotor	chr11	47407781	1.08179	0.00354999
	SLC39A13	Promotor	chr11	47409224	1.2354	0.00470794
	SLC39A13	Promotor	chr11	47407607	1.46518	0.00162133
	SLC39A13	Promotor	chr11	47409239	1.47834	5.226e-05
	SLC39A13	Promotor	chr11	47407644	1.73746	0.00011287
	SLC39A13	Promotor	chr11	47409260	1.87058	0.00010822
	SLC39A14	Promotor	chr8	22379245	1.01029	0.0194698
	SLC39A14	Promotor	chr8	22398650	1.01775	0.0150112
	SLC39A14	Body	chr8	22433971	1.0096	0.0108735
	SLC39A3	Body	chr19	2732658	-1.02362	0.0225194
	SLC39A3	Body	chr19	2733369	-1.01772	0.0236873
	SLC39A3	Body	chr19	2736702	1.00895	0.0412193
	SLC39A5	Body	chr12	56236689	1.14185	0.00010668
	SLC39A5	Body	chr12	56233812	1.18883	0.0254763
	SLC39A7	Promotor	chr6	33203546	1.01348	0.0415626
	SLC39A7	Promotor	chr6	33203541	1.01835	0.0203657
	SLC39A7	Body	chr6	33202914	1.03507	0.0089849
	SLC39A7	Body	chr6	33203054	1.04501	0.041783
	SLC39A8	Promotor	chr4	102346841	1.0507	0.0180545
	SLC39A8	Body	chr4	102321904	1.02156	0.0257248
	SLC39A8	Body	chr4	102251668	1.23479	0.0258422
	SLC39A9	Promotor	chr14	69439854	1.07086	0.0102157
	SLC39A9	Body	chr14	69460929	1.22098	0.00340014
	SLC3A1	Body	chr2	44295916	1.00892	0.0399919
	SLC3A2	Promotor	chr11	62879550	1.21711	5.834e-05
	SLC3A2	Promotor	chr11	62879398	1.22895	1.9e-07
	SLC3A2	Body	chr11	62860200	1.0129	0.0384657
	SLC3A2	Body	chr11	62882708	1.02657	0.00131151
	SLC40A1	Body	chr2	189562023	1.56457	0.00311967
	SLC41A1	Body	chr1	205802301	-1.09429	0.0200405
	SLC41A1	Body	chr1	205794643	1.01181	0.0119712
	SLC41A2	Promotor	chr12	104928808	-1.02572	0.0239277
	SLC41A2	Body	chr12	104910070	1.0321	0.0190849
	SLC41A2	Body	chr12	104850472	1.05382	0.0147248
	SLC41A3	Promotor	chr3	126101615	-1.24117	0.00154607
	SLC41A3	Promotor	chr3	126101640	-1.14887	0.00152699
	SLC41A3	Promotor	chr3	126101653	-1.04548	0.0414029
	SLC41A3	Promotor	chr3	126057429	1.03324	0.0192303
	SLC41A3	Promotor	chr3	126085015	1.06097	0.00300855
	SLC41A3	Promotor	chr3	126078890	1.08869	0.0328718
	SLC41A3	Promotor	chr3	126079050	1.23173	0.00035079
	SLC43A1	Body	chr11	57502160	-1.20712	0.00395616
	SLC43A1	Body	chr11	57487589	-1.1039	0.0069469
	SLC43A1	Body	chr11	57509310	1.01954	0.0198433
	SLC43A2	Promotor	chr17	1605176	-1.21524	0.0282156
	SLC43A2	Promotor	chr17	1605137	-1.18596	0.00838579
	SLC43A2	Promotor	chr17	1605153	-1.15887	0.0200404
	SLC43A2	Body	chr17	1605314	-1.25444	0.00759999
	SLC43A2	Body	chr17	1604966	-1.11319	0.00366444
	SLC43A2	Body	chr17	1606705	1.04162	0.00393692
	SLC43A2	Body	chr17	1627561	1.08317	0.00095905
	SLC43A2	Body	chr17	1590977	1.1089	0.0282075
	SLC43A2	Body	chr17	1588087	1.129	0.002137
	SLC43A2	Body	chr17	1627497	1.19292	6.2e-07
	SLC43A3	Promotor	chr11	57426229	1.15468	0.00376568
	SLC43A3	Body	chr11	57424958	1.1261	0.0254879
	SLC43A3	Body	chr11	57426013	1.17962	0.0448305
	SLC44A1	Body	chr9	105289561	1.03592	0.010914
	SLC44A1	Body	chr9	105264552	1.18542	0.00988712
	SLC44A2	Promotor	chr19	10625382	-1.61071	0.00742617
	SLC44A2	Body	chr19	10643943	1.06365	0.0402092
	SLC44A3	Promotor	chr1	94819974	1.15399	0.0148725
	SLC44A3	Body	chr1	94856261	1.05887	0.0203827
	SLC44A3	Body	chr1	94864149	1.1455	0.0180546
	SLC44A3-AS1	Body	chr1	94798396	-1.08448	0.00108155
	SLC44A3-AS1	Body	chr1	94729739	1.02226	0.0497322
	SLC44A3-AS1	Body	chr1	94725798	1.08608	0.0003481
	SLC44A3-AS1	Body	chr1	94774275	1.10878	0.01585
	SLC44A3-AS1	Body	chr1	94739777	1.20647	0.0168283
	SLC44A4	Body	chr6	31865608	1.02719	0.00361649
	SLC44A4	Body	chr6	31877894	1.03037	0.0349238
	SLC44A4	Body	chr6	31866086	1.04845	0.00355962
	SLC44A4	Body	chr6	31870635	1.05939	0.00599854
	SLC44A4	Body	chr6	31865072	1.07193	0.00072925
	SLC44A4	Body	chr6	31874797	1.12993	0.0240181
	SLC44A4	Body	chr6	31864751	1.16482	0.0191835
	SLC44A5	Body	chr1	75522690	1.01578	0.0242279
	SLC44A5	Body	chr1	75539800	1.08265	0.0121991
	SLC45A1	Body	chr1	8324200	1.13653	0.0100368
	SLC45A3	Promotor	chr1	205679058	-1.14482	0.00147872
	SLC45A3	Promotor	chr1	205676678	-1.1384	0.00075478
	SLC45A3	Promotor	chr1	205668499	-1.04646	0.00196609
	SLC45A3	Body	chr1	205664556	-1.10803	0.00478559
	SLC45A3	Body	chr1	205664630	-1.07373	0.0247715
	SLC45A4	Promotor	chr8	141228857	1.0368	0.00724464
	SLC45A4	Body	chr8	141226817	-1.05058	0.0172433
	SLC45A4	Body	chr8	141253345	1.01732	0.0322613
	SLC45A4	Body	chr8	141215880	1.05067	0.00491967
	SLC46A1	Promotor	chr17	28406564	-1.11262	0.0185875
	SLC46A1	Promotor	chr17	28406534	1.06351	0.0183317
	SLC46A1	Body	chr17	28405355	1.05709	0.0426257
	SLC46A1	Body	chr17	28405253	1.12619	0.00715664
	SLC46A3	Promotor	chr13	28719710	1.1096	0.00249983
	SLC46A3	Promotor	chr13	28719484	1.14771	0.00300215
	SLC46A3	Body	chr13	28716522	1.11219	0.0451953
	SLC46A3	Body	chr13	28706002	1.14028	0.0432463
	SLC46A3	Body	chr13	28716677	1.55648	0.00133054
	SLC47A1	Promotor	chr17	19533567	1.26593	0.00172026
	SLC47A1	Body	chr17	19554594	-1.19808	0.0420156
	SLC47A1	Body	chr17	19547029	1.2039	0.0457059
	SLC47A1	Body	chr17	19570596	1.27032	0.0487142
	SLC47A2	Body	chr17	19712702	-1.10341	0.0104453
	SLC47A2	Body	chr17	19712678	-1.07922	0.0152229
	SLC47A2	Body	chr17	19702621	1.07896	0.0417259
	SLC48A1	Body	chr12	47777993	-1.23253	0.00641217
	SLC49A3	Body	chr4	687650	1.15047	0.0133293
	SLC4A10	Body	chr2	161825465	1.02531	0.0490509
	SLC4A10	Body	chr2	161800661	1.04053	0.0185342
	SLC4A10	Body	chr2	161917926	1.17309	0.0331695
	SLC4A11	Promotor	chr20	3237898	1.07501	0.00731765
	SLC4A11	Promotor	chr20	3237932	1.08079	0.0430027
	SLC4A11	Promotor	chr20	3237684	1.08243	0.030403
	SLC4A11	Promotor	chr20	3237829	1.09571	0.00470497
	SLC4A11	Promotor	chr20	3237853	1.11963	0.0207884
	SLC4A11	Body	chr20	3234202	1.00636	0.0354375
	SLC4A11	Body	chr20	3228660	1.01484	0.00181679
	SLC4A11	Body	chr20	3234279	1.05147	0.0232017
	SLC4A11	Body	chr20	3236093	1.07482	0.00558835
	SLC4A4	Promotor	chr4	71230411	1.0849	0.0264294
	SLC4A4	Promotor	chr4	71229686	1.25487	9.274e-05
	SLC4A4	Body	chr4	71383112	1.03057	0.0253445
	SLC4A4	Body	chr4	71540930	1.03934	0.0140782
	SLC4A4	Body	chr4	71254016	1.09455	0.0452128
	SLC4A4	Body	chr4	71260200	1.11163	0.0345554
	SLC4A4	Body	chr4	71457448	1.13236	0.00881452
	SLC4A4	Body	chr4	71487134	1.22312	0.00267001
	SLC4A5	Promotor	chr2	74334300	1.01236	0.00936308
	SLC4A5	Promotor	chr2	74339913	1.04501	0.0325347
	SLC4A5	Promotor	chr2	74328656	1.0547	0.0434543
	SLC4A5	Body	chr2	74243397	1.08108	0.0015197
	SLC4A5	Body	chr2	74227919	1.26518	0.00011809
	SLC4A7	Body	chr3	27467698	-1.22107	0.0036248
	SLC4A8	Promotor	chr12	51441732	1.35041	7e-08
	SLC4A8	Body	chr12	51512663	1.02882	0.0258795
	SLC50A1	Body	chr1	155136901	1.04841	0.00866054
	SLC51A	Promotor	chr3	196216326	1.09932	0.0220556
	SLC51A	Promotor	chr3	196216402	1.10836	0.00207883
	SLC51A	Promotor	chr3	196216494	1.12925	0.00044813
	SLC51A	Promotor	chr3	196216707	1.15889	0.008049
	SLC51A	Promotor	chr3	196216473	1.24318	0.0309907
	SLC51A	Body	chr3	196216841	1.05763	0.0335213
	SLC51A	Body	chr3	196230895	1.07045	0.0107613
	SLC51A	Body	chr3	196216764	1.09907	0.00049167
	SLC51A	Body	chr3	196227702	1.11849	0.00063757
	SLC51A	Body	chr3	196227867	1.19067	0.0215865
	SLC51A	Body	chr3	196227988	1.29595	0.00089065
	SLC52A1	Promotor	chr17	5035425	1.14065	0.0434252
	SLC5A1	Body	chr22	32110509	1.04325	0.024243
	SLC5A10	Promotor	chr17	18951999	1.02525	0.0086652
	SLC5A10	Promotor	chr17	18949580	1.03186	0.00468794
	SLC5A10	Promotor	chr17	18952245	1.03717	0.011615
	SLC5A10	Promotor	chr17	18952101	1.09015	0.00416165
	SLC5A10	Promotor	chr17	19005010	1.10401	0.00106043
	SLC5A10	Promotor	chr17	18951416	1.11375	0.0435678
	SLC5A10	Promotor	chr17	18949814	1.15477	0.0272514
	SLC5A10	Promotor	chr17	18951246	1.20185	0.00237951
	SLC5A10	Promotor	chr17	18951103	1.24977	6.483e-05
	SLC5A10	Body	chr17	19009347	1.01542	0.0307168
	SLC5A10	Body	chr17	19007729	1.05208	0.0004536
	SLC5A10	Body	chr17	19015832	1.05272	0.00588993
	SLC5A11	Promotor	chr16	24844782	1.04045	0.0197354
	SLC5A11	Promotor	chr16	24848297	1.15656	0.0302198
	SLC5A12	Promotor	chr11	26723195	1.06343	0.00552076
	SLC5A2	Body	chr16	31489300	1.06418	0.00354225
	SLC5A2	Body	chr16	31489318	1.06861	0.00030511
	SLC5A2	Body	chr16	31489117	1.07204	0.0135018
	SLC5A2	Body	chr16	31489337	1.07233	0.0153306
	SLC5A2	Body	chr16	31487184	1.21751	0.00347844
	SLC5A2	Body	chr16	31488559	1.24978	0.0240061
	SLC5A2	Body	chr16	31487329	1.29888	0.0200722
	SLC5A5	Body	chr19	17881555	1.08459	0.033437
	SLC5A6	Promotor	chr2	27210322	-1.02089	0.0417245
	SLC5A6	Body	chr2	27203137	1.04091	0.0261377
	SLC5A7	Promotor	chr2	107985904	1.01622	0.0360926
	SLC5A8	Promotor	chr12	101210479	-1.07225	0.0178973
	SLC5A8	Promotor	chr12	101211008	1.06777	0.0118891
	SLC5A8	Promotor	chr12	101211651	1.07411	0.0227348
	SLC5A8	Body	chr12	101199696	-1.03512	0.0390281
	SLC5A8	Body	chr12	101209395	1.09588	0.04755
	SLC5A9	Body	chr1	48239394	1.01944	0.0131039
	SLC5A9	Body	chr1	48245291	1.27362	0.00469045
	SLC66A1	Promotor	chr1	19317411	1.0663	0.0170853
	SLC66A1	Promotor	chr1	19317507	1.17232	0.00483652
	SLC66A1L	Body	chr3	157589729	-1.13205	0.0386844
	SLC66A2	Promotor	chr18	79951559	-1.15631	0.0075132
	SLC66A2	Body	chr18	79918413	1.01276	0.016864
	SLC66A2	Body	chr18	79935358	1.13951	0.00106222
	SLC66A2	Body	chr18	79943050	1.1696	4.724e-05
	SLC66A2	Body	chr18	79941856	1.40401	2.66e-05
	SLC6A1	Promotor	chr3	11010505	1.08311	0.0181593
	SLC6A1	Promotor	chr3	11002260	1.13568	0.0179696
	SLC6A1	Promotor	chr3	11001244	1.14768	0.00011613
	SLC6A1	Promotor	chr3	10992179	1.3598	0.0380918
	SLC6A1	Body	chr3	11037992	1.03059	0.00019228
	SLC6A1	Body	chr3	11038145	1.05619	0.0087327
	SLC6A1	Body	chr3	11038192	1.075	0.018152
	SLC6A10P	Body	chr16	32883939	1.05016	0.00568984
	SLC6A11	Body	chr3	10883531	1.08893	2.51e-05
	SLC6A11	Body	chr3	10816818	1.10677	0.0123478
	SLC6A11	Body	chr3	10927691	1.11906	0.0150734
	SLC6A12	Promotor	chr12	210768	1.02027	0.032538
	SLC6A12	Promotor	chr12	210653	1.04097	0.0357347
	SLC6A12	Body	chr12	198188	1.01834	0.0340096
	SLC6A12	Body	chr12	192753	1.04728	0.0362032
	SLC6A12	Body	chr12	202480	1.09534	0.0491314
	SLC6A13	Body	chr12	225308	1.04574	0.0239549
	SLC6A14	Promotor	chrX	116436358	-1.39503	0
	SLC6A14	Promotor	chrX	116436680	-1.37228	0
	SLC6A14	Promotor	chrX	116435243	-1.28991	0
	SLC6A14	Promotor	chrX	116436413	-1.26197	5.9e-07
	SLC6A14	Promotor	chrX	116436526	-1.16648	1.25e-06
	SLC6A14	Body	chrX	116453733	-1.46865	0
	SLC6A14	Body	chrX	116454426	-1.26384	5e-08
	SLC6A14	Body	chrX	116437896	1.2562	2.848e-05
	SLC6A15	Promotor	chr12	84913048	-1.38161	0.0192878
	SLC6A15	Promotor	chr12	84913619	1.04645	0.00065783
	SLC6A15	Promotor	chr12	84913644	1.05392	0.00200724
	SLC6A15	Promotor	chr12	84913655	1.14393	0.0318916
	SLC6A15	Promotor	chr12	84891661	1.19656	0.00662491
	SLC6A15	Body	chr12	84874374	1.02892	0.0335526
	SLC6A15	Body	chr12	84868393	1.28718	0.0226708
	SLC6A16	Promotor	chr19	49325155	1.0421	0.00880456
	SLC6A17	Promotor	chr1	110149142	-1.23618	0.0282596
	SLC6A17	Promotor	chr1	110152416	1.07921	0.024913
	SLC6A17	Body	chr1	110187681	-1.10895	0.0283496
	SLC6A17	Body	chr1	110167600	1.03795	0.0267282
	SLC6A18	Promotor	chr5	1225603	1.01611	0.0382487
	SLC6A18	Promotor	chr5	1225215	1.04519	0.00382535
	SLC6A18	Body	chr5	1246158	-1.59108	0.0344734
	SLC6A18	Body	chr5	1246175	-1.3317	0.040967
	SLC6A18	Body	chr5	1227170	1.00802	0.0245422
	SLC6A18	Body	chr5	1232429	1.0326	0.0124967
	SLC6A18	Body	chr5	1231235	1.05488	0.0102088
	SLC6A18	Body	chr5	1241108	1.06518	0.00290945
	SLC6A18	Body	chr5	1227965	1.37303	0.0179356
	SLC6A19	Promotor	chr5	1224280	1.03366	0.0295228
	SLC6A19	Promotor	chr5	1200917	1.03783	0.0159549
	SLC6A19	Promotor	chr5	1201597	1.04163	0.0459462
	SLC6A19	Promotor	chr5	1224958	1.11306	0.0304384
	SLC6A19	Body	chr5	1219757	-1.54255	0.0375932
	SLC6A19	Body	chr5	1212429	-1.01562	0.0369299
	SLC6A19	Body	chr5	1213071	1.0251	0.0456552
	SLC6A19	Body	chr5	1221664	1.03723	0.00050771
	SLC6A19	Body	chr5	1202333	1.03837	0.0350442
	SLC6A19	Body	chr5	1216685	1.03902	0.0332468
	SLC6A19	Body	chr5	1212525	1.06077	0.00035167
	SLC6A19	Body	chr5	1207348	1.0891	0.00817882
	SLC6A19	Body	chr5	1206930	1.12074	0.0159604
	SLC6A19	Body	chr5	1204002	1.15489	0.00317778
	SLC6A2	Promotor	chr16	55656960	1.39493	0.00044581
	SLC6A2	Body	chr16	55702406	1.01477	0.00655802
	SLC6A2	Body	chr16	55671781	1.0289	0.0285117
	SLC6A2	Body	chr16	55701974	1.03915	0.0316102
	SLC6A2	Body	chr16	55701881	1.11025	0.00339254
	SLC6A20	Promotor	chr3	45797177	1.02584	0.0477649
	SLC6A20	Body	chr3	45779991	1.04548	0.0155565
	SLC6A3	Body	chr5	1442807	-1.06526	0.0167924
	SLC6A3	Body	chr5	1401437	-1.06154	0.00942272
	SLC6A3	Body	chr5	1417590	1.042	0.0183974
	SLC6A3	Body	chr5	1412120	1.0495	0.00319843
	SLC6A3	Body	chr5	1401602	1.06514	0.00572066
	SLC6A4	Promotor	chr17	30231915	1.02504	0.048386
	SLC6A4	Promotor	chr17	30232478	1.04013	0.00905252
	SLC6A4	Promotor	chr17	30236840	1.2556	0.0253335
	SLC6A4	Promotor	chr17	30235123	1.2752	1.104e-05
	SLC6A6	Promotor	chr3	14411310	-1.01845	0.018172
	SLC6A6	Promotor	chr3	14409208	1.04574	0.0339376
	SLC6A6	Promotor	chr3	14430378	1.05823	0.0396635
	SLC6A6	Promotor	chr3	14402540	1.12593	0.011839
	SLC6A6	Body	chr3	14460768	-1.31958	0.00558249
	SLC6A6	Body	chr3	14473148	-1.07938	0.00259156
	SLC6A6	Body	chr3	14485014	-1.02234	0.00898926
	SLC6A7	Promotor	chr5	150189129	1.06732	0.00045219
	SLC6A7	Promotor	chr5	150189204	1.07287	0.00664148
	SLC6A7	Body	chr5	150190374	1.10004	0.0103352
	SLC6A8	Promotor	chrX	153687495	-1.07177	0.0318427
	SLC6A8	Promotor	chrX	153687091	-1.04139	0.0227361
	SLC6A8	Promotor	chrX	153689463	-1.03375	0.0275426
	SLC6A8	Promotor	chrX	153689133	1.03547	0.0182229
	SLC6A8	Promotor	chrX	153689509	1.04476	0.012409
	SLC6A8	Promotor	chrX	153689380	1.06654	0.00011464
	SLC6A8	Promotor	chrX	153690073	1.21517	0
	SLC6A8	Promotor	chrX	153688311	1.25249	0.0255206
	SLC6A8	Promotor	chrX	153689360	2.20586	0
	SLC6A8	Promotor	chrX	153687907	2.87252	0
	SLC6A8	Promotor	chrX	153688847	5.0198	0
	SLC6A8	Body	chrX	153692958	1.04444	0.0125164
	SLC6A8	Body	chrX	153692127	1.10195	3.504e-05
	SLC6A8	Body	chrX	153693377	1.10662	0.00011562
	SLC6A8	Body	chrX	153694996	1.11399	4.074e-05
	SLC6A8	Body	chrX	153693094	1.11638	0.00039798
	SLC6A8	Body	chrX	153690831	1.23671	0
	SLC6A8	Body	chrX	153695562	1.34298	1e-08
	SLC6A9	Promotor	chr1	44017533	1.01061	0.0251455
	SLC6A9	Promotor	chr1	44017245	1.0476	0.00617047
	SLC6A9	Promotor	chr1	44031480	1.26692	0.00996333
	SLC6A9	Body	chr1	44009916	1.07012	0.0205918
	SLC7A1	Promotor	chr13	29544052	-1.07806	0.0384495
	SLC7A1	Promotor	chr13	29586960	-1.05235	0.011004
	SLC7A1	Body	chr13	29524294	-1.05086	0.00655203
	SLC7A1	Body	chr13	29519619	1.02153	0.0330578
	SLC7A1	Body	chr13	29522046	1.0611	0.00778183
	SLC7A10	Body	chr19	33221883	1.05224	0.0328152
	SLC7A10	Body	chr19	33214452	1.13811	0.0043806
	SLC7A11	Body	chr4	138182799	1.03933	0.0440889
	SLC7A11	Body	chr4	138182330	1.04825	0.0393324
	SLC7A14	Promotor	chr3	170586970	1.07241	0.00482399
	SLC7A14	Promotor	chr3	170534296	1.07944	0.00041548
	SLC7A14	Body	chr3	170483474	-1.01477	0.0499495
	SLC7A2	Promotor	chr8	17542486	1.01467	0.0325313
	SLC7A2	Promotor	chr8	17503497	1.01853	0.0141077
	SLC7A2	Promotor	chr8	17519475	1.02264	0.0488288
	SLC7A2	Promotor	chr8	17514292	1.02684	0.0073071
	SLC7A2	Promotor	chr8	17536928	1.11223	0.00696614
	SLC7A2	Promotor	chr8	17539334	1.15086	0.00283411
	SLC7A2	Body	chr8	17543488	1.09527	0.00170964
	SLC7A3	Promotor	chrX	70932513	-1.15528	0.00053903
	SLC7A3	Promotor	chrX	70931965	-1.05504	0.00243894
	SLC7A3	Promotor	chrX	70931358	7.90715	0
	SLC7A3	Promotor	chrX	70931283	10.0234	0
	SLC7A3	Promotor	chrX	70931309	10.8176	0
	SLC7A3	Promotor	chrX	70930936	11.5873	0
	SLC7A3	Promotor	chrX	70931266	11.706	0
	SLC7A3	Promotor	chrX	70931071	21.565	0
	SLC7A3	Promotor	chrX	70930871	42.2561	0
	SLC7A3	Body	chrX	70925693	-1.36607	0
	SLC7A3	Body	chrX	70929442	-1.13711	0
	SLC7A3	Body	chrX	70928489	-1.06886	0.00595882
	SLC7A4	Promotor	chr22	21032925	1.08468	0.0161937
	SLC7A4	Promotor	chr22	21032765	1.08907	0.00111452
	SLC7A5	Body	chr16	87840230	-1.05557	0.0222548
	SLC7A5	Body	chr16	87836507	1.01623	0.0184851
	SLC7A5	Body	chr16	87841682	1.11786	0.0238527
	SLC7A5	Body	chr16	87844685	1.1344	0.0449847
	SLC7A5P1	Promotor	chr16	29613811	-1.21552	0.0324218
	SLC7A6	Body	chr16	68287599	1.0162	0.00785738
	SLC7A6	Body	chr16	68287580	1.01626	0.00821992
	SLC7A6	Body	chr16	68287517	1.03624	0.00186117
	SLC7A6	Body	chr16	68294610	1.06156	0.0104323
	SLC7A6	Body	chr16	68300152	1.06807	0.00525675
	SLC7A6	Body	chr16	68291573	1.08139	0.011056
	SLC7A6	Body	chr16	68287826	1.08415	2.168e-05
	SLC7A6	Body	chr16	68284969	1.14743	0.00313504
	SLC7A6	Body	chr16	68284955	1.17808	0.00021391
	SLC7A6	Body	chr16	68287812	1.18854	5.21e-06
	SLC7A6	Body	chr16	68283575	1.20515	0.00012558
	SLC7A6	Body	chr16	68284348	1.27888	0.00122012
	SLC7A6	Body	chr16	68287954	1.81513	0.00082983
	SLC7A6OS	Body	chr16	68302274	1.01615	0.0107688
	SLC7A8	Promotor	chr14	23156399	1.01548	0.000549
	SLC7A8	Promotor	chr14	23146124	1.04052	0.0470408
	SLC7A8	Promotor	chr14	23155931	1.04548	0.0274389
	SLC7A8	Promotor	chr14	23147368	1.08543	0.0057751
	SLC7A8	Promotor	chr14	23184067	1.17154	0.0025166
	SLC7A8	Promotor	chr14	23154725	1.21805	0.00446535
	SLC7A8	Promotor	chr14	23154546	1.26796	0.0202284
	SLC7A8	Promotor	chr14	23154453	1.28853	0.0210615
	SLC7A8	Promotor	chr14	23154518	1.48501	0.0257966
	SLC7A8	Body	chr14	23166508	1.01385	0.00460442
	SLC7A8	Body	chr14	23161992	1.04212	0.00579644
	SLC7A8	Body	chr14	23140297	1.04723	0.0237113
	SLC7A8	Body	chr14	23175507	1.06548	0.00119027
	SLC7A8	Body	chr14	23126387	1.17787	0.0275018
	SLC7A8	Body	chr14	23171786	1.31885	2.395e-05
	SLC7A9	Promotor	chr19	32870136	-1.03958	0.0265149
	SLC8A1	Promotor	chr2	40512513	-1.15627	0.041854
	SLC8A1	Promotor	chr2	40512630	-1.14888	0.0370108
	SLC8A1	Promotor	chr2	40512564	-1.12329	0.0273756
	SLC8A1	Promotor	chr2	40431201	1.01884	0.0180381
	SLC8A1	Promotor	chr2	40487749	1.05989	0.00402861
	SLC8A1	Promotor	chr2	40431777	1.06796	0.0218224
	SLC8A1	Promotor	chr2	40431224	1.0843	0.00014037
	SLC8A1	Promotor	chr2	40431750	1.20862	0.00587401
	SLC8A1	Promotor	chr2	40488476	1.24828	4.551e-05
	SLC8A1	Promotor	chr2	40489537	1.37751	0.030663
	SLC8A1	Body	chr2	40332557	-1.09087	0.0304143
	SLC8A1	Body	chr2	40202038	1.023	0.0434682
	SLC8A1	Body	chr2	40348155	1.04375	0.0303846
	SLC8A1	Body	chr2	40241407	1.0567	0.0235727
	SLC8A1	Body	chr2	40352162	1.07787	0.0265391
	SLC8A1-AS1	Body	chr2	40220458	1.18083	0.0435795
	SLC8A1-AS1	Body	chr2	40034321	1.1837	0.00175509
	SLC8A2	Promotor	chr19	47471643	-1.36595	0.0180644
	SLC8A2	Promotor	chr19	47473040	1.02904	0.0166942
	SLC8A2	Body	chr19	47456848	1.02197	0.0344283
	SLC8A2	Body	chr19	47466196	1.03467	0.0434825
	SLC8A2	Body	chr19	47434094	1.07117	0.0184568
	SLC8A2	Body	chr19	47451745	1.15852	0.000549
	SLC8A2	Body	chr19	47429452	1.1687	0.0157125
	SLC8A2	Body	chr19	47439011	1.24848	0.0142898
	SLC8A3	Promotor	chr14	70061984	1.01375	0.0132261
	SLC8A3	Promotor	chr14	70185572	1.02007	0.0481595
	SLC8A3	Body	chr14	70115359	1.04401	0.0487212
	SLC8B1	Promotor	chr12	113335180	-1.9509	0.026024
	SLC8B1	Promotor	chr12	113334322	1.38076	0.00864891
	SLC8B1	Body	chr12	113310301	1.00816	0.0425048
	SLC8B1	Body	chr12	113314057	1.02944	0.0057409
	SLC8B1	Body	chr12	113306447	1.18188	0.00017983
	SLC8B1	Body	chr12	113299663	1.21217	0.00823705
	SLC9A1	Promotor	chr1	27154102	-1.05596	0.0343341
	SLC9A1	Body	chr1	27152820	-1.45154	0.0127139
	SLC9A1	Body	chr1	27119395	-1.08073	0.0387499
	SLC9A1	Body	chr1	27103797	-1.03931	0.0020949
	SLC9A1	Body	chr1	27114229	-1.02785	0.0278491
	SLC9A2	Body	chr2	102622646	1.0585	0.00082501
	SLC9A2	Body	chr2	102622933	1.06347	0.00387008
	SLC9A2	Body	chr2	102664637	1.08484	0.0405909
	SLC9A2	Body	chr2	102711310	1.14136	0.00556376
	SLC9A2	Body	chr2	102620401	1.18789	0.00292304
	SLC9A3	Promotor	chr5	524563	-1.25855	0.0315064
	SLC9A3	Promotor	chr5	525324	1.08212	0.0437358
	SLC9A3	Body	chr5	485978	-1.13486	0.0321482
	SLC9A3	Body	chr5	502455	-1.10685	0.00929201
	SLC9A3	Body	chr5	496183	-1.10275	0.0392665
	SLC9A3	Body	chr5	495965	-1.09765	0.0498812
	SLC9A3	Body	chr5	497281	-1.05513	0.013274
	SLC9A3	Body	chr5	498309	-1.05351	0.0218945
	SLC9A3	Body	chr5	484727	1.01248	0.00561602
	SLC9A3	Body	chr5	511704	1.01433	0.0328913
	SLC9A4	Promotor	chr2	102473617	1.03986	0.0127749
	SLC9A4	Body	chr2	102509876	1.0726	0.0312134
	SLC9A5	Body	chr16	67252770	1.09414	0.0117588
	SLC9A6	Promotor	chrX	135985122	4.71665	6e-08
	SLC9A6	Promotor	chrX	135985491	6.6397	0
	SLC9A6	Promotor	chrX	135985207	10.957	0
	SLC9A6	Promotor	chrX	135985041	15.0845	0
	SLC9A6	Promotor	chrX	135985382	18.4675	0
	SLC9A6	Promotor	chrX	135985290	22.2676	0
	SLC9A6	Promotor	chrX	135985296	25.0881	0
	SLC9A6	Promotor	chrX	135985633	26.4848	0
	SLC9A6	Promotor	chrX	135985308	34.5832	0
	SLC9A6	Promotor	chrX	135985276	59.3016	0
	SLC9A6	Body	chrX	136046408	-1.19432	3.7e-07
	SLC9A6	Body	chrX	135988911	-1.0661	7.866e-05
	SLC9A6	Body	chrX	136046617	1.14801	0.0142671
	SLC9A6	Body	chrX	136030738	5.35006	0
	SLC9A6	Body	chrX	135986195	72.5575	0
	SLC9A7	Promotor	chrX	46759424	6.56327	0
	SLC9A7	Promotor	chrX	46759326	8.90872	0
	SLC9A7	Promotor	chrX	46759799	10.3358	0
	SLC9A7	Promotor	chrX	46759356	17.2731	0
	SLC9A7	Promotor	chrX	46759532	22.2712	0
	SLC9A7	Promotor	chrX	46759194	29.7115	0
	SLC9A7	Promotor	chrX	46758728	53.7135	0
	SLC9A7	Promotor	chrX	46759203	60.8556	0
	SLC9A7	Body	chrX	46710562	-1.63101	0
	SLC9A7	Body	chrX	46711003	-1.58479	0
	SLC9A7	Body	chrX	46636580	-1.45688	0
	SLC9A7	Body	chrX	46638088	-1.42131	2e-08
	SLC9A7	Body	chrX	46635485	-1.41951	0
	SLC9A7	Body	chrX	46704284	-1.38607	0
	SLC9A7	Body	chrX	46705069	-1.35854	0
	SLC9A7	Body	chrX	46653713	-1.34757	1.17e-06
	SLC9A7	Body	chrX	46602849	-1.34333	0
	SLC9A7	Body	chrX	46610442	-1.30305	0
	SLC9A7	Body	chrX	46677027	-1.29973	0
	SLC9A7	Body	chrX	46635669	-1.28324	0
	SLC9A7	Body	chrX	46755006	-1.22287	1e-08
	SLC9A7	Body	chrX	46667125	-1.22041	7.689e-05
	SLC9A7	Body	chrX	46670355	-1.16775	1.9e-07
	SLC9A7	Body	chrX	46649274	-1.14548	0.00031516
	SLC9A7	Body	chrX	46704071	-1.06211	5.86e-06
	SLC9A7	Body	chrX	46694627	-1.05118	0.00122749
	SLC9A7	Body	chrX	46713621	-1.04176	0.00019467
	SLC9A7	Body	chrX	46757406	1.11789	4.044e-05
	SLC9A7	Body	chrX	46629215	1.15538	0.014488
	SLC9A7	Body	chrX	46687897	1.25672	2.138e-05
	SLC9A7	Body	chrX	46650067	1.26614	3.21e-06
	SLC9A7	Body	chrX	46628022	1.39075	1e-08
	SLC9A7	Body	chrX	46758088	1.6487	0
	SLC9A7	Body	chrX	46642378	2.18846	2.2e-07
	SLC9A9	Body	chr3	143430050	-1.06017	0.038913
	SLC9A9	Body	chr3	143301398	-1.01448	0.0200061
	SLC9A9	Body	chr3	143266378	1.0316	0.00993032
	SLC9A9	Body	chr3	143508330	1.06829	0.0495766
	SLC9A9	Body	chr3	143315369	1.10337	0.0267172
	SLC9A9	Body	chr3	143775950	1.22463	0.00968092
	SLC9A9	Body	chr3	143443921	1.53895	0.0212482
	SLC9B1	Promotor	chr4	103020142	1.38708	0.0221962
	SLC9B2	Body	chr4	103032846	1.05836	0.0346231
	SLC9B2	Body	chr4	103047002	1.08763	0.00941656
	SLC9C1	Promotor	chr3	112294383	1.02113	0.0309763
	SLC9C1	Body	chr3	112247958	1.01675	0.0491609
	SLC9C2	Body	chr1	173577640	1.04944	0.0176001
	SLC9C2	Body	chr1	173570705	1.1172	0.00930798
	SLCO1A2	Promotor	chr12	21351203	1.19015	0.00268682
	SLCO1B1	Promotor	chr12	21130078	1.41235	0.00030649
	SLCO1B3	Promotor	chr12	20813589	1.07652	0.00019524
	SLCO1B3	Body	chr12	20861382	1.03242	0.0324441
	SLCO1B7	Body	chr12	21054509	1.0329	0.0195985
	SLCO2A1	Promotor	chr3	134030464	1.11207	0.00643439
	SLCO2A1	Promotor	chr3	134030412	1.20145	1.777e-05
	SLCO2A1	Promotor	chr3	134030439	1.27213	0.0309793
	SLCO2A1	Body	chr3	134003044	1.00821	0.0427212
	SLCO2A1	Body	chr3	133934738	1.04266	0.0167962
	SLCO2A1	Body	chr3	133964801	1.07577	0.0430051
	SLCO3A1	Promotor	chr15	91852605	1.31893	0.00107844
	SLCO3A1	Body	chr15	92130363	-1.05037	0.0341907
	SLCO3A1	Body	chr15	91912427	-1.03329	0.024271
	SLCO3A1	Body	chr15	92078461	1.01981	0.0119549
	SLCO3A1	Body	chr15	91916626	1.03805	0.0427299
	SLCO3A1	Body	chr15	91974715	1.04351	0.0470758
	SLCO3A1	Body	chr15	92079190	1.05077	0.020038
	SLCO3A1	Body	chr15	92068177	1.07405	0.0286732
	SLCO3A1	Body	chr15	91856666	1.09987	0.0393642
	SLCO3A1	Body	chr15	92070049	1.10701	0.00280102
	SLCO3A1	Body	chr15	91854642	1.13455	0.0448592
	SLCO3A1	Body	chr15	91948026	1.13685	0.00573516
	SLCO3A1	Body	chr15	92068304	1.1399	0.00251651
	SLCO3A1	Body	chr15	91920323	1.142	0.00013013
	SLCO3A1	Body	chr15	91854711	1.14961	0.00075339
	SLCO4A1	Promotor	chr20	62644781	1.04058	0.0399564
	SLCO4A1	Promotor	chr20	62641702	1.12388	3e-08
	SLCO4A1	Promotor	chr20	62643680	1.19803	0.00164262
	SLCO4A1	Promotor	chr20	62643514	1.39903	0.0383932
	SLCO4A1	Promotor	chr20	62643331	1.41853	0.0254846
	SLCO4A1	Body	chr20	62668455	1.02624	0.00861616
	SLCO4A1	Body	chr20	62668239	1.03064	0.0445586
	SLCO4A1-AS1	Body	chr20	62665596	1.03472	0.003262
	SLCO4C1	Body	chr5	102271946	1.11314	0.0157371
	SLCO5A1	Promotor	chr8	69835470	1.08395	0.00323359
	SLCO5A1	Body	chr8	69792830	1.01564	0.0455884
	SLCO5A1	Body	chr8	69830811	1.04681	0.0421283
	SLCO5A1	Body	chr8	69809891	1.12063	0.0491647
	SLCO5A1	Body	chr8	69812373	1.13854	9.14e-06
	SLCO5A1	Body	chr8	69811300	1.23232	0.0008887
	SLCO5A1	Body	chr8	69828012	1.45919	0.00118361
	SLCO6A1	Promotor	chr5	102499034	1.06511	0.00841051
	SLCO6A1	Body	chr5	102391353	1.01656	0.016211
	SLFN12L	Promotor	chr17	35487799	-1.28308	0.0146032
	SLFN13	Promotor	chr17	35448941	1.0886	0.0146173
	SLFN13	Promotor	chr17	35449325	1.11026	0.00696083
	SLFN13	Promotor	chr17	35448932	1.12373	0.00040072
	SLFN13	Promotor	chr17	35448913	1.13895	0.0243153
	SLFN13	Promotor	chr17	35450199	1.15582	0.0167018
	SLFN13	Promotor	chr17	35448943	1.17549	0.00245434
	SLFN13	Promotor	chr17	35448840	1.26012	0.0179487
	SLFN13	Body	chr17	35444808	1.07135	0.00382198
	SLFN14	Promotor	chr17	35558722	1.02611	0.0119507
	SLFN5	Promotor	chr17	35241578	1.53733	2e-08
	SLFN5	Promotor	chr17	35241771	1.57524	5e-08
	SLFN5	Promotor	chr17	35244653	1.58311	0.00568807
	SLFNL1-AS1	Body	chr1	41023703	1.01351	0.0200032
	SLFNL1-AS1	Body	chr1	41023874	1.06877	0.0324742
	SLIT1	Body	chr10	97047414	-1.07048	0.0242217
	SLIT1	Body	chr10	97043308	1.02937	0.0380138
	SLIT1	Body	chr10	97102562	1.03015	0.00458343
	SLIT1	Body	chr10	97185267	1.182	0.0324463
	SLIT2	Body	chr4	20272559	1.07226	0.0177007
	SLIT2	Body	chr4	20255966	1.07303	0.00945348
	SLIT3	Promotor	chr5	168769458	-1.02216	0.00935911
	SLIT3	Body	chr5	169150271	-1.08892	0.0036026
	SLIT3	Body	chr5	168773342	1.05014	0.0352481
	SLIT3	Body	chr5	168670773	1.05931	0.0275149
	SLIT3	Body	chr5	169060114	1.06602	0.0331914
	SLIT3	Body	chr5	168989719	1.08003	0.00015779
	SLIT3	Body	chr5	168765078	1.0924	5.17e-05
	SLIT3	Body	chr5	169117139	1.1064	0.00068318
	SLIT3	Body	chr5	168968167	1.14826	0.00958892
	SLIT3	Body	chr5	169100837	1.18226	7.753e-05
	SLIT3	Body	chr5	169142586	1.23207	0.00226899
	SLIT3	Body	chr5	169100023	1.2559	0.00157395
	SLITRK1	Promotor	chr13	83881606	-1.24737	0.0172275
	SLITRK1	Promotor	chr13	83880359	1.38223	0.0125573
	SLITRK2	Promotor	chrX	145820754	-1.63987	0.0344771
	SLITRK2	Promotor	chrX	145820288	-1.30186	7.9e-07
	SLITRK2	Promotor	chrX	145827078	-1.15923	0
	SLITRK2	Promotor	chrX	145816730	1.8019	3.68e-06
	SLITRK2	Promotor	chrX	145818059	4.38974	0
	SLITRK2	Promotor	chrX	145822046	5.1121	0
	SLITRK2	Promotor	chrX	145822172	5.35125	0
	SLITRK2	Promotor	chrX	145821606	6.72345	0
	SLITRK2	Promotor	chrX	145821378	7.50351	0
	SLITRK2	Promotor	chrX	145817170	7.76957	0
	SLITRK2	Promotor	chrX	145817893	9.3774	0
	SLITRK2	Promotor	chrX	145817550	11.3672	0
	SLITRK2	Promotor	chrX	145818658	13.3924	0
	SLITRK2	Promotor	chrX	145819013	16.4061	0
	SLITRK2	Promotor	chrX	145818939	20.352	0
	SLITRK2	Promotor	chrX	145817291	24.0099	0
	SLITRK2	Promotor	chrX	145818073	24.473	0
	SLITRK2	Promotor	chrX	145822229	26.1881	0
	SLITRK2	Promotor	chrX	145818048	27.4795	0
	SLITRK2	Promotor	chrX	145817284	31.3885	0
	SLITRK2	Promotor	chrX	145818476	31.4267	0
	SLITRK2	Promotor	chrX	145818886	35.642	0
	SLITRK2	Promotor	chrX	145817382	44.1322	0
	SLITRK3	Promotor	chr3	165190830	1.07219	0.0382497
	SLITRK4	Promotor	chrX	143631516	-1.12436	9e-08
	SLITRK4	Promotor	chrX	143637312	-1.07985	0.00126846
	SLITRK4	Promotor	chrX	143631823	1.09752	0.00162229
	SLITRK4	Promotor	chrX	143631813	1.19456	6.83e-06
	SLITRK4	Promotor	chrX	143635893	5.29523	0
	SLITRK4	Promotor	chrX	143634674	5.55977	0
	SLITRK4	Promotor	chrX	143634653	5.75348	0
	SLITRK4	Promotor	chrX	143635948	6.53746	0
	SLITRK4	Promotor	chrX	143635637	6.57522	0
	SLITRK4	Promotor	chrX	143633568	7.06231	0
	SLITRK4	Promotor	chrX	143634550	7.07865	0
	SLITRK4	Promotor	chrX	143633378	7.56347	0
	SLITRK4	Promotor	chrX	143636006	10.2788	0
	SLITRK4	Promotor	chrX	143635298	11.3801	0
	SLITRK4	Promotor	chrX	143634357	11.4905	0
	SLITRK4	Promotor	chrX	143634924	12.305	0
	SLITRK4	Promotor	chrX	143634557	16.9774	0
	SLITRK4	Promotor	chrX	143634278	17.1627	0
	SLITRK4	Promotor	chrX	143634092	18.054	0
	SLITRK4	Promotor	chrX	143635753	21.4475	0
	SLITRK4	Promotor	chrX	143634002	21.6809	0
	SLITRK4	Promotor	chrX	143633994	43.8273	0
	SLITRK4	Body	chrX	143628660	-1.344	0
	SLITRK4	Body	chrX	143629347	-1.06864	0.00098391
	SLITRK4	Body	chrX	143629177	-1.02534	0.0416984
	SLITRK5	Body	chr13	87676018	1.03362	0.0452574
	SLITRK6	Promotor	chr13	85799464	-1.62085	0.0306761
	SLK	Promotor	chr10	103965947	1.05331	0.0469027
	SLK	Body	chr10	103977446	1.01551	0.0162928
	SLK	Body	chr10	104018586	1.02108	0.0220317
	SLMAP	Promotor	chr3	57757815	1.11806	0.00175374
	SLMAP	Body	chr3	57821355	1.10505	0.0302499
	SLN	Promotor	chr11	107707938	1.30481	1.462e-05
	SLN	Body	chr11	107707913	1.14912	0.00565411
	SLPI	Promotor	chr20	45255104	1.08702	0.0302757
	SLPI	Body	chr20	45254348	-1.19625	0.00473261
	SLTM	Promotor	chr15	58933613	-1.30067	0.0339952
	SLTM	Body	chr15	58888932	1.04745	0.00060761
	SLTM	Body	chr15	58924458	1.22141	0.0125997
	SLURP1	Promotor	chr8	142743167	1.01228	0.016982
	SLURP1	Promotor	chr8	142742582	1.08422	0.0187963
	SLX4	Promotor	chr16	3612873	-1.05003	0.0352475
	SLX4	Body	chr16	3597604	-1.0348	0.049043
	SLX4	Body	chr16	3596440	-1.0108	0.0293786
	SLX4IP	Body	chr20	10476640	-1.06107	0.0215859
	SLX4IP	Body	chr20	10510941	1.00904	0.0483827
	SLX4IP	Body	chr20	10558905	1.04154	0.0150352
	SLX4IP	Body	chr20	10613881	1.04204	0.00694031
	SLX4IP	Body	chr20	10565431	1.08898	0.0259635
	SLX4IP	Body	chr20	10553847	1.1124	0.0324611
	SLX4IP	Body	chr20	10511670	1.3483	0.00953217
	SLX9	Body	chr21	44959173	1.18284	0.0489692
	SMAD1	Body	chr4	145523259	1.05566	0.00381414
	SMAD2	Promotor	chr18	47927237	1.09948	0.00053839
	SMAD2	Promotor	chr18	47931232	4.40312	0
	SMAD2	Body	chr18	47871476	1.09305	0.0190442
	SMAD3	Promotor	chr15	67137135	1.01823	0.00892141
	SMAD3	Promotor	chr15	67132384	1.03684	0.0265663
	SMAD3	Promotor	chr15	67127620	1.0406	0.0206727
	SMAD3	Promotor	chr15	67136625	1.07872	0.0145361
	SMAD3	Promotor	chr15	67131113	1.27418	0.00157433
	SMAD3	Promotor	chr15	67125268	1.59144	0.0485525
	SMAD3	Body	chr15	67176003	-1.41344	0.00639783
	SMAD3	Body	chr15	67188882	-1.33525	0.00276897
	SMAD3	Body	chr15	67178531	-1.07236	0.0332023
	SMAD3	Body	chr15	67110503	1.01398	0.0185822
	SMAD3	Body	chr15	67091219	1.04428	0.0245793
	SMAD3	Body	chr15	67072979	1.07481	0.0194974
	SMAD3	Body	chr15	67185697	1.10336	0.008593
	SMAD3	Body	chr15	67194326	1.1423	0.0373369
	SMAD3	Body	chr15	67098568	1.1547	0.0214935
	SMAD3	Body	chr15	67185111	2.16579	0.00491419
	SMAD4	Promotor	chr18	51046873	1.05242	0.0119896
	SMAD4	Promotor	chr18	51046356	1.08147	0.0109282
	SMAD4	Promotor	chr18	51039254	1.17052	0.00548502
	SMAD4	Body	chr18	51070672	1.17052	0.0462472
	SMAD4	Body	chr18	51082897	1.18338	0.0183745
	SMAD4	Body	chr18	51077362	1.19473	0.0275649
	SMAD5	Promotor	chr5	136132310	1.18216	0.00159945
	SMAD6	Body	chr15	66776039	1.0126	0.0355275
	SMAD6	Body	chr15	66704287	1.24341	0.01515
	SMAD7	Promotor	chr18	48943176	1.09599	0.0111473
	SMAD7	Promotor	chr18	48949519	1.23518	0.0416353
	SMAD7	Promotor	chr18	48949371	1.37506	0.0289955
	SMAD7	Body	chr18	48923812	1.03427	0.0474233
	SMAD7	Body	chr18	48930259	1.14176	0.00513803
	SMAD7	Body	chr18	48928970	1.38698	0.0110928
	SMAD9	Promotor	chr13	36879885	-1.09763	0.0187118
	SMAD9	Promotor	chr13	36921494	1.04316	0.0149899
	SMAD9	Promotor	chr13	36888165	1.07109	0.0493286
	SMAD9	Body	chr13	36848796	-1.04699	0.0244662
	SMAP1	Promotor	chr6	70668418	-1.36604	0.0378998
	SMAP1	Promotor	chr6	70666850	1.01342	0.0166437
	SMAP1	Body	chr6	70812041	1.16803	0.00014678
	SMAP2	Promotor	chr1	40396307	1.00943	0.0316283
	SMAP2	Promotor	chr1	40392270	1.4654	0
	SMAP2	Promotor	chr1	40392249	1.55713	0
	SMARCA1	Promotor	chrX	129524626	-1.06585	0.00075259
	SMARCA1	Promotor	chrX	129523915	2.36343	0
	SMARCA1	Promotor	chrX	129523719	8.56916	0
	SMARCA1	Promotor	chrX	129523721	12.8326	0
	SMARCA1	Promotor	chrX	129523495	18.4212	0
	SMARCA1	Promotor	chrX	129523749	28.9007	0
	SMARCA1	Promotor	chrX	129523386	35.3913	0
	SMARCA1	Body	chrX	129449341	-1.373	0
	SMARCA1	Body	chrX	129518405	-1.28924	0
	SMARCA1	Body	chrX	129520478	-1.2538	4e-08
	SMARCA1	Body	chrX	129495954	-1.1832	9.5e-07
	SMARCA1	Body	chrX	129517977	-1.13898	0.0178869
	SMARCA1	Body	chrX	129497383	-1.13219	0.00163989
	SMARCA1	Body	chrX	129522942	5.98009	0
	SMARCA1	Body	chrX	129522747	6.05012	0
	SMARCA1	Body	chrX	129523114	6.14109	0
	SMARCA1	Body	chrX	129523060	26.9026	0
	SMARCA1	Body	chrX	129522790	38.3047	0
	SMARCA2	Promotor	chr9	2013969	1.23749	0.0284915
	SMARCA2	Promotor	chr9	2014336	1.45249	0.0141358
	SMARCA2	Body	chr9	2047785	-1.02403	0.0485675
	SMARCA2	Body	chr9	2161748	-1.01991	0.0111348
	SMARCA2	Body	chr9	2182219	1.02498	0.00837566
	SMARCA2	Body	chr9	2054118	1.04168	0.0335705
	SMARCA2	Body	chr9	2121070	1.0526	0.0416926
	SMARCA2	Body	chr9	2067141	1.12836	0.0188245
	SMARCA2	Body	chr9	2170901	1.13265	0.0417132
	SMARCA2	Body	chr9	2050898	1.27314	1.6e-07
	SMARCA4	Body	chr19	11041386	1.01637	0.00858233
	SMARCA4	Body	chr19	11025429	1.01811	0.0168317
	SMARCA4	Body	chr19	11042491	1.05748	0.0110113
	SMARCA4	Body	chr19	11035343	1.12436	0.0326734
	SMARCA4	Body	chr19	11054075	1.29702	2.233e-05
	SMARCAL1	Body	chr2	216426874	-1.14226	0.00024535
	SMARCAL1	Body	chr2	216426920	-1.0467	0.00664659
	SMARCAL1	Body	chr2	216426776	-1.04262	0.0218803
	SMARCAL1	Body	chr2	216415907	1.08432	0.0114706
	SMARCAL1	Body	chr2	216416700	1.08657	0.019796
	SMARCB1	Body	chr22	23827005	1.03629	0.0468267
	SMARCB1	Body	chr22	23791770	1.03749	0.0223148
	SMARCB1	Body	chr22	23811218	1.05728	0.041285
	SMARCC1	Body	chr3	47780433	-1.3716	0.0315603
	SMARCC1	Body	chr3	47669587	1.01819	0.0365848
	SMARCC1	Body	chr3	47670456	1.05574	0.0494503
	SMARCC1	Body	chr3	47685199	1.15244	0.00181641
	SMARCD1	Body	chr12	50099388	1.01137	0.0322639
	SMARCD1	Body	chr12	50086866	1.31091	8.891e-05
	SMARCD2	Promotor	chr17	63843725	1.59802	0.0105468
	SMARCD2	Body	chr17	63839284	1.07373	0.00964069
	SMARCD2	Body	chr17	63838886	1.19105	0.0388056
	SMARCD3	Promotor	chr7	151248850	-1.58626	0.0484556
	SMARCD3	Promotor	chr7	151277752	1.04701	0.0322835
	SMARCD3	Promotor	chr7	151277999	1.0638	0.00161517
	SMARCD3	Promotor	chr7	151277526	1.15249	0.00417118
	SMARCD3	Body	chr7	151257037	1.05807	0.0480318
	SMARCD3	Body	chr7	151242824	1.1877	0.0016261
	SMARCE1	Body	chr17	40643819	1.03147	0.0410482
	SMC1A	Promotor	chrX	53422608	3.02258	0.00732557
	SMC1A	Promotor	chrX	53422536	6.67201	0.0272802
	SMC1A	Promotor	chrX	53422697	11.2034	0.00075155
	SMC1A	Body	chrX	53396320	-1.04861	7.37e-06
	SMC1A	Body	chrX	53377566	-1.02484	0.00267563
	SMC1A	Body	chrX	53382521	-1.01792	0.0219843
	SMC1A	Body	chrX	53417927	1.03296	0.00087714
	SMC1A	Body	chrX	53414528	1.04218	0.00124486
	SMC1A	Body	chrX	53382933	1.06451	0.0374479
	SMC1A	Body	chrX	53377031	1.10776	0.00137916
	SMC1A	Body	chrX	53419315	1.5567	0
	SMC1B	Promotor	chr22	45415066	1.02977	0.0445321
	SMC1B	Body	chr22	45398111	1.06037	0.0396017
	SMC3	Body	chr10	110576051	1.04682	0.00236657
	SMC4	Promotor	chr3	160399320	-1.88121	0.0210824
	SMC4	Body	chr3	160401525	-1.1558	0.0269568
	SMC4	Body	chr3	160401530	-1.11786	0.0174865
	SMC4	Body	chr3	160402692	-1.06678	0.00242738
	SMC6	Body	chr2	17680306	1.02431	0.0443969
	SMCHD1	Body	chr18	2707720	1.0137	0.0382393
	SMCHD1	Body	chr18	2778915	1.0179	0.0160814
	SMCHD1	Body	chr18	2686471	1.07232	0.00024342
	SMCHD1	Body	chr18	2659555	1.11171	0.0339632
	SMCHD1	Body	chr18	2664728	1.13795	0.00176022
	SMCO2	Body	chr12	27474534	1.03943	0.014332
	SMCO2	Body	chr12	27498167	1.09222	0.0271729
	SMCO2	Body	chr12	27474517	1.24367	0.00947166
	SMCO2	Body	chr12	27473888	1.33173	0.026364
	SMCO3	Promotor	chr12	14806326	1.03221	0.0242418
	SMCO4	Promotor	chr11	93542552	1.20092	0.0428825
	SMCO4	Promotor	chr11	93542659	1.28032	0.0160246
	SMCO4	Promotor	chr11	93525855	1.28204	0.00203405
	SMCP	Promotor	chr1	152882943	-1.02514	0.0371228
	SMCP	Promotor	chr1	152877292	1.03302	0.0165534
	SMCR5	Promotor	chr17	17779326	-1.06407	0.0382866
	SMCR8	Promotor	chr17	18315659	-1.37184	0.0458919
	SMDT1	Body	chr22	42080523	1.54479	0.0351423
	SMG1	Body	chr16	18816344	1.1928	0.00383794
	SMG1	Body	chr16	18924076	1.21564	0.028064
	SMG5	Body	chr1	156252786	1.01568	0.00191195
	SMG6	Promotor	chr17	2237536	-1.14449	0.0411894
	SMG6	Promotor	chr17	2236975	-1.11995	0.00231619
	SMG6	Promotor	chr17	2236801	-1.05802	0.0347777
	SMG6	Promotor	chr17	2265977	1.01545	0.0179298
	SMG6	Promotor	chr17	2088871	1.01697	0.00428844
	SMG6	Body	chr17	2123238	-1.23301	0.0205869
	SMG6	Body	chr17	2172834	-1.11014	0.00187065
	SMG6	Body	chr17	2233898	1.06528	0.0248582
	SMG6	Body	chr17	2137499	1.1413	0.0302942
	SMG9	Promotor	chr19	43755340	-1.50376	0.0438177
	SMG9	Body	chr19	43745255	1.03541	0.0186767
	SMG9	Body	chr19	43739646	1.04783	0.0396555
	SMIM1	Promotor	chr1	3771380	1.06066	0.0347034
	SMIM10	Promotor	chrX	134990034	1.04251	0.00163694
	SMIM10	Promotor	chrX	134990588	1.06332	8.041e-05
	SMIM10	Promotor	chrX	134989637	1.11819	4.215e-05
	SMIM10	Promotor	chrX	134991322	22.6328	0
	SMIM10L2A	Promotor	chrX	135421785	7.87685	0
	SMIM10L2A	Promotor	chrX	135421897	9.62938	0
	SMIM10L2A	Promotor	chrX	135421913	24.3774	0
	SMIM10L2A	Promotor	chrX	135421619	25.233	0
	SMIM10L2A	Promotor	chrX	135421614	26.5241	0
	SMIM10L2A	Promotor	chrX	135421788	28.0835	0
	SMIM10L2A	Body	chrX	135424653	-1.08329	1.522e-05
	SMIM10L2A	Body	chrX	135422579	1.34182	4e-08
	SMIM10L2A	Body	chrX	135422490	25.9715	0
	SMIM10L2B	Promotor	chrX	135099567	1.83911	0
	SMIM10L2B	Promotor	chrX	135098876	8.94737	0
	SMIM10L2B	Promotor	chrX	135098957	9.91909	0
	SMIM10L2B	Promotor	chrX	135098790	9.98088	0
	SMIM10L2B	Promotor	chrX	135098801	18.6352	0
	SMIM10L2B	Promotor	chrX	135099078	34.8278	0
	SMIM10L2B	Body	chrX	135095480	-1.10909	0
	SMIM10L2B	Body	chrX	135098422	1.56247	0
	SMIM10L2B	Body	chrX	135098207	13.3107	0
	SMIM10L2B	Body	chrX	135098126	16.8299	0
	SMIM11	Promotor	chr21	7744452	1.01355	0.0120883
	SMIM13	Promotor	chr6	11093726	-1.26316	0.036144
	SMIM13	Promotor	chr6	11106328	1.00939	0.00995803
	SMIM13	Promotor	chr6	11106270	1.0395	0.0109228
	SMIM14	Promotor	chr4	39637668	-1.36311	0.0374104
	SMIM15	Promotor	chr5	61162979	-1.46241	0.022123
	SMIM17	Promotor	chr19	56642962	-1.20886	0.0112337
	SMIM18	Promotor	chr8	30643269	1.00815	0.0422606
	SMIM18	Promotor	chr8	30642575	1.01082	0.0194564
	SMIM19	Promotor	chr8	42542559	1.14703	0.0328546
	SMIM2	Promotor	chr13	44161814	1.01005	0.0384829
	SMIM2	Body	chr13	44159808	1.17203	0.0130238
	SMIM2-AS1	Body	chr13	44140188	1.09146	0.00437428
	SMIM2-IT1	Promotor	chr13	44158302	1.18171	0.00548621
	SMIM2-IT1	Promotor	chr13	44159552	1.26886	0.00446967
	SMIM2-IT1	Promotor	chr13	44159081	1.45297	0.00037874
	SMIM2-IT1	Promotor	chr13	44159041	1.4793	0.00037291
	SMIM20	Body	chr4	25926237	1.08522	0.0195296
	SMIM20	Body	chr4	25929492	1.17461	0.00088589
	SMIM21	Promotor	chr18	75427477	1.02428	0.00860852
	SMIM21	Promotor	chr18	75429085	1.06523	0.0161004
	SMIM21	Body	chr18	75418507	1.18946	0.0223032
	SMIM24	Promotor	chr19	3480604	-1.19877	0.00014887
	SMIM24	Promotor	chr19	3480562	-1.15208	0.00416956
	SMIM24	Promotor	chr19	3480597	-1.13107	0.00010802
	SMIM24	Promotor	chr19	3480941	-1.07537	7.13e-05
	SMIM24	Body	chr19	3478663	-1.51076	0.0344679
	SMIM24	Body	chr19	3480364	-1.49982	0.00042646
	SMIM3	Promotor	chr5	150777517	1.05052	0.00487599
	SMIM3	Promotor	chr5	150777306	1.06105	0.00127595
	SMIM3	Promotor	chr5	150789392	1.06185	0.00784633
	SMIM3	Body	chr5	150779034	-1.7428	0.0158722
	SMIM3	Body	chr5	150790218	1.10943	0.0178239
	SMIM31	Promotor	chr4	164753844	1.02426	0.0260881
	SMIM35	Body	chr11	118056804	1.02946	0.0110156
	SMIM35	Body	chr11	118061101	1.46172	0.00930402
	SMIM5	Promotor	chr17	75632449	1.05039	0.0487323
	SMIM7	Body	chr19	16654001	1.03112	0.00388525
	SMIM7	Body	chr19	16654880	1.04098	0.0362555
	SMIM7	Body	chr19	16656213	1.06538	0.00392098
	SMIM8	Body	chr6	87340159	1.02668	0.0194514
	SMIM8	Body	chr6	87340475	1.1746	0.0159187
	SMIM9	Body	chrX	154830233	-1.7866	0
	SMN2	Promotor	chr5	70924719	1.02828	0.0307347
	SMOC1	Promotor	chr14	69879180	1.15975	0.0488355
	SMOC1	Body	chr14	70000347	1.0069	0.0386053
	SMOC1	Body	chr14	69935738	1.01682	0.0362687
	SMOC1	Body	chr14	69975818	1.03226	0.0123679
	SMOC1	Body	chr14	69927851	1.04445	0.0423103
	SMOC1	Body	chr14	70012249	1.08485	0.0126582
	SMOC1	Body	chr14	69992945	1.10019	0.00208099
	SMOC1	Body	chr14	69992954	1.11572	0.00189628
	SMOC1	Body	chr14	69881115	1.15922	0.0404138
	SMOC1	Body	chr14	69977343	1.34777	0
	SMOC2	Promotor	chr6	168441226	-1.21463	0.0349254
	SMOC2	Promotor	chr6	168440576	1.13774	0.00844083
	SMOC2	Body	chr6	168567848	1.01127	0.0489113
	SMOC2	Body	chr6	168653133	1.01267	0.01519
	SMOC2	Body	chr6	168570769	1.01407	0.00305097
	SMOC2	Body	chr6	168624030	1.01617	0.0265879
	SMOC2	Body	chr6	168618117	1.01742	0.0200739
	SMOC2	Body	chr6	168547136	1.02269	0.0436846
	SMOC2	Body	chr6	168650342	1.02706	0.0085757
	SMOC2	Body	chr6	168457122	1.02788	0.0330085
	SMOC2	Body	chr6	168514783	1.02867	0.00981232
	SMOC2	Body	chr6	168496453	1.03332	0.0245885
	SMOC2	Body	chr6	168557736	1.03625	0.0023098
	SMOC2	Body	chr6	168497653	1.04379	0.00223414
	SMOC2	Body	chr6	168574743	1.04383	0.0472746
	SMOC2	Body	chr6	168456861	1.04825	0.00051597
	SMOC2	Body	chr6	168457000	1.05056	0.00651799
	SMOC2	Body	chr6	168497310	1.05705	0.00671549
	SMOC2	Body	chr6	168498789	1.06252	0.0160623
	SMOC2	Body	chr6	168571104	1.09724	0.0060603
	SMOC2	Body	chr6	168455347	1.09829	0.0167351
	SMOC2	Body	chr6	168456136	1.12257	0.0154161
	SMOC2	Body	chr6	168560271	1.17488	0.00845794
	SMOC2	Body	chr6	168453153	1.29492	0.0205378
	SMOX	Promotor	chr20	4171639	1.07718	0.00028151
	SMOX	Promotor	chr20	4171655	1.09117	0.0003428
	SMOX	Promotor	chr20	4147356	1.25342	1.78e-06
	SMOX	Promotor	chr20	4171168	1.28185	1.071e-05
	SMOX	Promotor	chr20	4149883	1.32818	0.0318634
	SMPD1	Body	chr11	6393319	1.10629	0.00168478
	SMPD3	Promotor	chr16	68447438	-1.66115	0.0184666
	SMPD3	Promotor	chr16	68447639	-1.27474	0.00385647
	SMPD3	Promotor	chr16	68447909	-1.1992	0.0376239
	SMPD3	Promotor	chr16	68447585	-1.1286	0.0177994
	SMPD3	Promotor	chr16	68414000	-1.01075	0.0166412
	SMPD3	Promotor	chr16	68375000	1.02849	0.0466046
	SMPD3	Promotor	chr16	68446018	1.02898	0.00382122
	SMPD3	Promotor	chr16	68444716	1.12591	0.0362254
	SMPD3	Promotor	chr16	68448298	1.35126	0.00201897
	SMPD3	Body	chr16	68367653	1.03358	0.00642497
	SMPD3	Body	chr16	68370893	1.09558	8.21e-06
	SMPD3	Body	chr16	68371075	1.14879	1.43e-06
	SMPD4	Promotor	chr2	130180702	1.06687	0.0065295
	SMPD4	Body	chr2	130156253	-1.05537	0.0142562
	SMPDL3A	Promotor	chr6	122788245	1.10056	0.0001099
	SMPDL3B	Promotor	chr1	27958292	1.01234	0.00504134
	SMPDL3B	Promotor	chr1	27934886	1.2506	0.0417333
	SMPDL3B	Promotor	chr1	27935040	1.75162	0.00064392
	SMPX	Promotor	chrX	21759525	-1.25959	0
	SMPX	Promotor	chrX	21759041	-1.23927	0
	SMPX	Promotor	chrX	21758257	1.6077	0
	SMPX	Promotor	chrX	21758123	1.75706	0.00018733
	SMPX	Promotor	chrX	21758253	1.82477	0
	SMPX	Promotor	chrX	21758375	1.89117	0
	SMPX	Promotor	chrX	21758281	1.92439	0
	SMPX	Promotor	chrX	21758059	2.21345	0
	SMPX	Promotor	chrX	21758227	2.58758	0
	SMPX	Promotor	chrX	21758099	3.02568	0
	SMPX	Body	chrX	21745996	-1.66391	0.00026087
	SMPX	Body	chrX	21753312	-1.31027	0
	SMPX	Body	chrX	21749240	-1.27523	3.44e-06
	SMPX	Body	chrX	21734957	-1.22728	0
	SMPX	Body	chrX	21742379	1.72049	0
	SMPX	Body	chrX	21740969	1.7287	0
	SMPX	Body	chrX	21727999	2.84456	0
	SMR3B	Promotor	chr4	70382600	1.03146	0.0481038
	SMS	Promotor	chrX	21940097	-1.36663	0
	SMS	Promotor	chrX	21940297	1.28887	6.809e-05
	SMS	Promotor	chrX	21940226	1.4159	1.925e-05
	SMS	Promotor	chrX	21940386	3.62605	0
	SMS	Promotor	chrX	21940565	4.38041	1.674e-05
	SMS	Promotor	chrX	21940571	14.9083	0
	SMS	Promotor	chrX	21940500	15.0372	0
	SMS	Promotor	chrX	21940493	17.2276	0
	SMS	Promotor	chrX	21940512	18.8352	0
	SMS	Promotor	chrX	21940562	19.7264	0
	SMS	Promotor	chrX	21940510	23.1088	0
	SMS	Promotor	chrX	21940726	25.9662	0
	SMS	Body	chrX	21985364	-1.65462	0.00199451
	SMS	Body	chrX	21976486	-1.62568	0
	SMS	Body	chrX	21950009	-1.32944	4.8e-07
	SMS	Body	chrX	21959843	-1.22827	0
	SMS	Body	chrX	21990901	-1.07643	1.81e-06
	SMS	Body	chrX	21941581	11.5753	0
	SMS	Body	chrX	21941401	37.2014	0
	SMTN	Body	chr22	31100674	1.05369	0.0115958
	SMTN	Body	chr22	31092858	1.08144	0.0431508
	SMTN	Body	chr22	31099633	1.1116	0.00681012
	SMTNL2	Promotor	chr17	4583095	1.04731	0.00121434
	SMTNL2	Promotor	chr17	4586902	1.15475	0.0176402
	SMTNL2	Promotor	chr17	4583284	1.18317	0.00050534
	SMTNL2	Promotor	chr17	4583813	1.21123	0.00557463
	SMTNL2	Promotor	chr17	4583821	1.25703	0.0116697
	SMTNL2	Promotor	chr17	4583803	1.27517	0.0353986
	SMTNL2	Promotor	chr17	4584084	1.35405	0.0483614
	SMTNL2	Promotor	chr17	4583829	1.54004	0.0428864
	SMTNL2	Body	chr17	4595029	1.03007	0.0494907
	SMTNL2	Body	chr17	4596953	1.03307	0.00148269
	SMTNL2	Body	chr17	4607276	1.0424	0.0117988
	SMTNL2	Body	chr17	4596846	1.04721	0.0237358
	SMTNL2	Body	chr17	4605758	1.06527	0.0351997
	SMTNL2	Body	chr17	4595245	1.08126	0.0420118
	SMTNL2	Body	chr17	4597103	1.0826	0.00474033
	SMTNL2	Body	chr17	4600325	1.18847	0.0402022
	SMTNL2	Body	chr17	4607836	1.25372	0.0391525
	SMUG1	Promotor	chr12	54189618	1.07813	0.0310372
	SMUG1	Body	chr12	54182489	1.04614	0.00295112
	SMURF1	Promotor	chr7	99143733	-1.7452	0.0296942
	SMURF1	Body	chr7	99035763	-1.02209	0.0308484
	SMURF1	Body	chr7	99033068	-1.01076	0.0186835
	SMURF1	Body	chr7	99082005	1.02669	0.0094986
	SMURF1	Body	chr7	99092892	1.05496	0.0181072
	SMURF1	Body	chr7	99051171	1.11968	0.0336636
	SMURF1	Body	chr7	99096348	1.22032	0.00111475
	SMURF1	Body	chr7	99142158	1.24305	0.0133551
	SMURF1	Body	chr7	99142003	1.31185	0.0204692
	SMURF2	Body	chr17	64654064	1.02031	0.047831
	SMURF2	Body	chr17	64641630	1.10758	0.0248493
	SMURF2	Body	chr17	64636017	1.11079	0.0337935
	SMYD1	Body	chr2	88109168	1.07982	0.004727
	SMYD1	Body	chr2	88075337	1.15214	0.00497328
	SMYD1	Body	chr2	88081799	1.156	0.00552338
	SMYD2	Body	chr1	214327713	-1.17767	0.0265861
	SMYD2	Body	chr1	214317595	-1.14278	0.00897278
	SMYD2	Body	chr1	214326556	-1.0482	0.0294353
	SMYD2	Body	chr1	214333236	1.03543	0.0244664
	SMYD3	Promotor	chr1	246508362	1.0101	0.0283714
	SMYD3	Promotor	chr1	246417561	1.12268	0.0287361
	SMYD3	Body	chr1	246503652	-1.11171	0.00887641
	SMYD3	Body	chr1	246301035	-1.07098	0.0142369
	SMYD3	Body	chr1	245947470	-1.05203	0.013311
	SMYD3	Body	chr1	245875472	-1.03188	0.0336274
	SMYD3	Body	chr1	245873578	-1.02213	0.0208164
	SMYD3	Body	chr1	245988243	-1.01174	0.019984
	SMYD3	Body	chr1	245789110	1.00644	0.0254105
	SMYD3	Body	chr1	246459359	1.01292	0.0100049
	SMYD3	Body	chr1	246248313	1.02626	0.00678954
	SMYD3	Body	chr1	246280873	1.02917	0.0460781
	SMYD3	Body	chr1	245930009	1.04476	0.00925238
	SMYD3	Body	chr1	245779921	1.06477	0.0165307
	SMYD3	Body	chr1	245872133	1.07124	0.0374668
	SMYD3	Body	chr1	246306745	1.08102	0.00027502
	SMYD3	Body	chr1	245983463	1.0852	0.0472437
	SMYD3	Body	chr1	246252661	1.08599	0.00015866
	SMYD3	Body	chr1	246166227	1.08618	0.0026529
	SMYD3	Body	chr1	246425420	1.20991	0.00056608
	SMYD4	Body	chr17	1807974	1.0312	0.0357466
	SMYD4	Body	chr17	1800555	1.11451	0.028227
	SMYD4	Body	chr17	1800950	1.12192	0.0317236
	SMYD4	Body	chr17	1783376	1.15473	0.0187897
	SMYD4	Body	chr17	1826680	1.16526	0.0176801
	SMYD4	Body	chr17	1783442	1.19138	0.0167309
	SMYD4	Body	chr17	1787499	1.19246	8.712e-05
	SMYD4	Body	chr17	1783332	1.3123	0.00109454
	SMYD5	Promotor	chr2	73213302	1.052	0.0130355
	SMYD5	Body	chr2	73225684	-1.05543	0.0125307
	SMYD5	Body	chr2	73218215	1.10139	0.00387229
	SMYD5	Body	chr2	73217466	1.12279	0.0214325
	SMYD5	Body	chr2	73223480	1.13109	0.035843
	SNAI3	Promotor	chr16	88687447	1.08629	0.0345754
	SNAI3	Body	chr16	88685023	1.18485	1.349e-05
	SNAI3	Body	chr16	88685033	1.19662	0.00105999
	SNAP23	Promotor	chr15	42495747	-1.13793	0.0287538
	SNAP23	Promotor	chr15	42510518	1.03464	0.00020429
	SNAP23	Promotor	chr15	42494989	1.21913	0.00983803
	SNAP23	Promotor	chr15	42508480	1.52051	0.00155273
	SNAP23	Promotor	chr15	42508634	1.74987	0.0018555
	SNAP23	Body	chr15	42531514	1.01402	0.0459949
	SNAP25	Promotor	chr20	10218653	-1.39841	0.0205198
	SNAP25	Promotor	chr20	10251039	1.02625	0.0319649
	SNAP25	Body	chr20	10296997	1.0505	0.0123332
	SNAP25-AS1	Body	chr20	10173383	1.02807	0.0121173
	SNAP25-AS1	Body	chr20	10171672	1.02931	0.0202363
	SNAP25-AS1	Body	chr20	10074635	1.64544	0.00024047
	SNAP47	Body	chr1	227766902	-1.06677	0.026067
	SNAP47	Body	chr1	227756751	1.01949	0.0228203
	SNAP47	Body	chr1	227775594	1.09373	0.00093768
	SNAP47	Body	chr1	227758577	1.10517	0.00214644
	SNAP47	Body	chr1	227775462	1.15973	0.00044143
	SNAP47	Body	chr1	227775469	1.16623	0.00071636
	SNAP47	Body	chr1	227775171	1.17563	2.558e-05
	SNAP47	Body	chr1	227775091	1.19429	0.00014941
	SNAP47	Body	chr1	227775021	1.21852	0.0134574
	SNAP47	Body	chr1	227756800	1.22599	1.161e-05
	SNAPC1	Promotor	chr14	61760950	1.04312	0.00928157
	SNAPC1	Body	chr14	61768486	1.0571	0.00428237
	SNAPC2	Promotor	chr19	7919228	1.15458	0.0185331
	SNAPC2	Promotor	chr19	7919285	1.22579	0.0257057
	SNAPC2	Promotor	chr19	7920059	1.31359	0.00243038
	SNAPC3	Body	chr9	15432380	1.03819	0.017516
	SNAPC5	Promotor	chr15	66498304	1.11427	0.001975
	SNAR-F	Promotor	chr19	50604926	-1.07015	0.0421222
	SNAR-G2	Promotor	chr19	49031715	-1.45422	0.00078432
	SNAR-G2	Promotor	chr19	49032115	-1.09805	0.00590043
	SNCA	Body	chr4	89800339	-1.14203	0.0067628
	SNCAIP	Promotor	chr5	122391081	1.01066	0.00971216
	SNCAIP	Promotor	chr5	122310857	1.09217	0.030998
	SNCAIP	Promotor	chr5	122311155	1.25035	0.00948016
	SNCAIP	Body	chr5	122424075	1.04124	0.0203046
	SNCAIP	Body	chr5	122416067	1.0459	0.0304093
	SNCG	Body	chr10	86960192	1.0306	0.0466919
	SNCG	Body	chr10	86960267	1.05612	0.009918
	SND1	Body	chr7	128075960	-1.07368	0.0358573
	SND1	Body	chr7	128020360	-1.03318	0.0456391
	SND1	Body	chr7	127934938	1.00974	0.0459306
	SND1	Body	chr7	127988152	1.01851	0.00301466
	SND1	Body	chr7	128010693	1.029	0.00283599
	SND1	Body	chr7	127717682	1.02922	0.0239728
	SND1	Body	chr7	127678993	1.03063	0.032577
	SND1	Body	chr7	127798146	1.03281	0.0406737
	SND1	Body	chr7	127783198	1.07704	0.0345301
	SND1	Body	chr7	128021438	1.08611	0.0160634
	SND1	Body	chr7	127814199	1.08826	0.00711479
	SND1	Body	chr7	127884760	1.09616	0.0374637
	SND1	Body	chr7	127816268	1.09886	0.0314387
	SND1	Body	chr7	127839098	1.11788	0.0234922
	SND1	Body	chr7	127884588	1.1442	0.0143505
	SND1	Body	chr7	127709191	1.14458	0.00130739
	SND1	Body	chr7	128041428	1.1667	0.008704
	SND1	Body	chr7	128023043	1.26026	0.00297937
	SND1	Body	chr7	128011479	1.34169	0.00082808
	SNED1	Promotor	chr2	240998741	1.53744	0.0266813
	SNED1	Body	chr2	241035722	-1.10442	0.00686039
	SNED1	Body	chr2	241037208	-1.07664	0.00485496
	SNED1	Body	chr2	241049961	-1.07204	0.010915
	SNED1	Body	chr2	241035440	-1.04727	0.00929139
	SNED1	Body	chr2	241010853	1.01375	0.0129468
	SNED1	Body	chr2	241015793	1.03126	0.0138415
	SNED1	Body	chr2	241001646	1.03758	0.00978344
	SNED1	Body	chr2	241047681	1.0928	0.0435436
	SNED1	Body	chr2	240999400	1.22686	0.0060891
	SNF8	Body	chr17	48942538	1.04673	0.0149929
	SNHG10	Body	chr14	95533437	1.20526	0.0156692
	SNHG11	Promotor	chr20	38445541	1.07182	0.0308357
	SNHG12	Promotor	chr1	28578897	1.07225	0.0157752
	SNHG12	Promotor	chr1	28579060	1.1577	0.0253911
	SNHG12	Promotor	chr1	28580972	1.33756	0.0477865
	SNHG21	Body	chr15	82751528	1.06844	0.0239876
	SNHG28	Body	chr1	159836041	1.02358	0.00934051
	SNHG29	Promotor	chr17	16441203	1.11448	0.0196363
	SNHG29	Body	chr17	16460009	-1.23304	0.0115925
	SNHG3	Promotor	chr1	28505361	1.19378	0.00814722
	SNHG32	Promotor	chr6	31833748	1.03255	0.0111439
	SNHG32	Promotor	chr6	31836683	1.07816	0.0253885
	SNHG32	Promotor	chr6	31836528	1.12348	0.0116797
	SNHG32	Promotor	chr6	31836381	1.30005	0.00375453
	SNHG32	Body	chr6	31837551	1.08388	0.0444194
	SNHG6	Promotor	chr8	66926564	1.02227	0.0111163
	SNHG6	Promotor	chr8	66923212	1.09755	0.00378617
	SNIP1	Body	chr1	37544628	1.0294	0.0390068
	SNN	Promotor	chr16	11666980	1.04681	0.0145643
	SNN	Promotor	chr16	11669284	1.35598	0.0124773
	SNN	Body	chr16	11676371	1.05626	0.0146454
	SNN	Body	chr16	11677093	1.09889	0.0271367
	SNORA11	Body	chrX	54814455	-1.335	0
	SNORA16A	Promotor	chr1	28580965	1.57564	0.00510645
	SNORA22	Promotor	chr7	65755358	1.01036	0.0386855
	SNORA24	Promotor	chr4	118278196	1.11922	0.00011791
	SNORA27	Promotor	chr13	27255121	1.04154	0.00073587
	SNORA27	Promotor	chr13	27255061	1.13845	9.765e-05
	SNORA2B	Promotor	chr12	48667775	1.17556	0.0135241
	SNORA2B	Promotor	chr12	48667736	1.21284	0.00961371
	SNORA30	Promotor	chr16	30709817	1.03143	0.013211
	SNORA35	Promotor	chrX	114630666	-1.4177	0
	SNORA35	Promotor	chrX	114630890	-1.28892	0
	SNORA36A	Promotor	chrX	154767341	-1.0306	6.441e-05
	SNORA37	Promotor	chr18	54222787	1.0864	0.0037847
	SNORA38	Promotor	chr6	31622844	1.0241	0.00041041
	SNORA38	Promotor	chr6	31622785	1.02861	0.0190584
	SNORA38	Promotor	chr6	31622798	1.07407	0.0006856
	SNORA38	Promotor	chr6	31622862	1.07888	0.0030797
	SNORA38	Promotor	chr6	31622794	1.10985	0.00014002
	SNORA38	Promotor	chr6	31622735	1.22284	0.0054541
	SNORA38	Promotor	chr6	31621587	1.33851	0.0218678
	SNORA47	Promotor	chr5	77081192	1.01582	0.0137416
	SNORA54	Promotor	chr11	2964490	1.01471	0.0226059
	SNORA58	Promotor	chr3	131480249	1.04065	2.098e-05
	SNORA6	Promotor	chr3	39408052	1.02636	0.00651427
	SNORA6	Body	chr3	39408526	-1.12924	0.0163014
	SNORA63	Promotor	chr3	186785853	1.0217	0.0285465
	SNORA63	Promotor	chr3	186786216	1.084	0.0171454
	SNORA66	Promotor	chr1	92840693	1.04797	0.0450683
	SNORA69	Promotor	chrX	119788706	-1.09765	6e-08
	SNORA71E	Promotor	chr20	38446850	-1.51555	0.0250449
	SNORA73B	Promotor	chr1	28507350	1.25527	0.00236996
	SNORA8	Promotor	chr11	93732521	1.04528	0.0432376
	SNORD100	Promotor	chr6	132816327	1.0538	0.0296665
	SNORD109B	Promotor	chr15	25040600	1.05062	0.0197501
	SNORD111	Promotor	chr16	70536593	1.02021	0.0415452
	SNORD111B	Promotor	chr16	70528493	1.18498	0.00411517
	SNORD113-1	Promotor	chr14	100924651	1.04003	0.0272427
	SNORD113-6	Promotor	chr14	100939417	1.01253	0.0140813
	SNORD113-9	Promotor	chr14	100945498	1.0085	0.0485746
	SNORD114-20	Promotor	chr14	100981051	1.15003	0.00031385
	SNORD114-21	Promotor	chr14	100980757	1.06886	0.0211345
	SNORD114-22	Promotor	chr14	100982022	1.07762	0.00134424
	SNORD114-22	Promotor	chr14	100982829	1.0831	0.0371302
	SNORD114-23	Promotor	chr14	100982973	1.12131	7.303e-05
	SNORD114-25	Promotor	chr14	100984824	1.01348	0.0272665
	SNORD114-25	Promotor	chr14	100984781	1.01951	0.0257792
	SNORD114-28	Promotor	chr14	100988778	1.052	0.00069779
	SNORD114-4	Promotor	chr14	100953372	1.04108	0.00981676
	SNORD114-5	Body	chr14	100955415	1.10911	0.00039529
	SNORD114-9	Promotor	chr14	100964718	1.04453	0.0489575
	SNORD115-1	Promotor	chr15	25169633	-1.01387	0.0486147
	SNORD115-12	Promotor	chr15	25191263	1.04872	0.0108455
	SNORD115-13	Promotor	chr15	25193255	1.03288	0.0458205
	SNORD115-13	Promotor	chr15	25192834	1.08508	0.00683729
	SNORD115-14	Promotor	chr15	25193719	1.04337	0.0363378
	SNORD115-14	Promotor	chr15	25194738	1.10128	0.0415039
	SNORD115-15	Promotor	chr15	25208876	1.02505	0.02516
	SNORD115-22	Promotor	chr15	25209774	1.07936	0.0475542
	SNORD115-29	Promotor	chr15	25235827	1.02459	0.0191355
	SNORD115-45	Promotor	chr15	25263794	1.04451	0.0235003
	SNORD115-7	Promotor	chr15	25182361	1.10528	0.0123333
	SNORD116-1	Promotor	chr15	25050543	1.01736	0.044337
	SNORD116-1	Promotor	chr15	25050889	1.01946	0.0333816
	SNORD116-1	Promotor	chr15	25050883	1.01987	0.0253465
	SNORD116-10	Promotor	chr15	25073030	1.01683	0.0255004
	SNORD116-11	Promotor	chr15	25075949	-1.0621	0.0226431
	SNORD116-12	Promotor	chr15	25075765	1.01165	0.0395576
	SNORD116-12	Promotor	chr15	25076568	1.06875	0.00049909
	SNORD116-13	Promotor	chr15	25077749	1.03938	0.0176358
	SNORD116-2	Promotor	chr15	25064513	1.01558	0.0413602
	SNORD116-2	Promotor	chr15	25064973	1.02349	0.00371679
	SNORD116-2	Promotor	chr15	25053368	1.05611	0.00339958
	SNORD116-22	Promotor	chr15	25089731	1.10169	0.0002437
	SNORD116-22	Promotor	chr15	25089814	1.12451	3.269e-05
	SNORD116-22	Promotor	chr15	25089840	1.18726	1.25e-06
	SNORD116-24	Promotor	chr15	25093642	1.16783	6.5e-06
	SNORD116-28	Body	chr15	25104688	1.05479	0.0353688
	SNORD116-29	Promotor	chr15	25105777	1.05762	0.0166292
	SNORD116-29	Promotor	chr15	25105790	1.08568	0.00720273
	SNORD116-4	Promotor	chr15	25059477	1.03528	0.0481043
	SNORD116-5	Promotor	chr15	25062268	1.05976	9.566e-05
	SNORD12	Promotor	chr20	49280350	1.11544	0.0144362
	SNORD12	Body	chr20	49280722	1.12783	0.00840312
	SNORD123	Promotor	chr5	9547712	1.43809	0.00267322
	SNORD127	Promotor	chr14	45109714	1.05751	0.00841707
	SNORD15B	Promotor	chr11	75403178	1.04452	0.0378509
	SNORD18A	Promotor	chr15	66503256	1.08813	0.039545
	SNORD18C	Promotor	chr15	66502059	1.0783	0.00175994
	SNORD2	Promotor	chr3	186784640	1.45749	0.00259897
	SNORD24	Promotor	chr9	133349220	1.05696	0.0219997
	SNORD32B	Promotor	chr6	29581402	1.08782	0.00325063
	SNORD32B	Promotor	chr6	29580757	1.22999	0.00033781
	SNORD42B	Promotor	chr17	28719937	-1.53722	0.0389097
	SNORD46	Promotor	chr1	44776518	1.11486	0.0277848
	SNORD47	Promotor	chr1	173865692	1.0988	0.00267853
	SNORD47	Promotor	chr1	173865016	1.12673	0.0150677
	SNORD4A	Promotor	chr17	28721517	1.05279	0.0276765
	SNORD54	Promotor	chr8	56075352	1.02287	0.0406407
	SNORD57	Promotor	chr20	2656101	1.01255	0.0444967
	SNORD6	Promotor	chr11	93731602	1.11211	0.0433533
	SNORD67	Promotor	chr11	46763601	1.02733	6.619e-05
	SNORD70	Body	chr2	202276511	1.02807	0.0113704
	SNORD72	Promotor	chr5	40834125	1.22955	0.00386567
	SNORD83B	Promotor	chr22	39315156	1.0326	0.0355978
	SNORD87	Promotor	chr8	66923617	1.13437	0.0243845
	SNORD93	Promotor	chr7	22855278	1.25781	0.00647612
	SNORD93	Promotor	chr7	22855208	1.55614	0.0323095
	SNORD93	Promotor	chr7	22855175	1.75234	0.0473893
	SNORD94	Promotor	chr2	86135811	1.0462	0.0490588
	SNORD94	Promotor	chr2	86134881	1.04665	0.0150415
	SNORD96A	Promotor	chr5	181242284	1.07765	0.00871222
	SNPH	Promotor	chr20	1266392	-1.3178	0.0385158
	SNPH	Promotor	chr20	1294667	1.02223	0.0477992
	SNPH	Promotor	chr20	1292339	1.03314	0.0277999
	SNRK	Body	chr3	43319133	-1.08381	0.0175909
	SNRK	Body	chr3	43348128	-1.01135	0.0100351
	SNRK	Body	chr3	43343618	1.04464	0.00996687
	SNRNP200	Body	chr2	96298855	-1.19947	0.00150719
	SNRNP200	Body	chr2	96298850	-1.14785	0.00761791
	SNRNP200	Body	chr2	96286780	1.01772	0.00741265
	SNRNP200	Body	chr2	96274545	1.04956	0.00185053
	SNRNP25	Body	chr16	57403	1.12245	0.0408781
	SNRNP27	Body	chr2	69896475	1.04581	0.0117854
	SNRNP35	Promotor	chr12	123458031	-1.29474	0.0403267
	SNRNP35	Promotor	chr12	123459089	1.07478	0.0301111
	SNRNP35	Promotor	chr12	123461442	1.15928	0.0119688
	SNRNP35	Body	chr12	123467499	1.04975	0.0104586
	SNRNP40	Body	chr1	31293257	1.02686	0.00335023
	SNRNP40	Body	chr1	31272610	1.14983	0.0207888
	SNRNP48	Promotor	chr6	7589445	1.1397	0.00838875
	SNRNP70	Promotor	chr19	49086368	1.29901	0.0460269
	SNRNP70	Body	chr19	49102415	1.04936	0.00620195
	SNRNP70	Body	chr19	49094867	1.05008	0.00741071
	SNRNP70	Body	chr19	49102412	1.10593	5.406e-05
	SNRNP70	Body	chr19	49102551	1.11437	4.48e-05
	SNRPA1	Body	chr15	101294888	-1.35308	0.024396
	SNRPA1	Body	chr15	101289199	1.21465	0.0218663
	SNRPB	Promotor	chr20	2471475	1.01372	0.0385554
	SNRPE	Body	chr1	203865633	1.0382	0.0227447
	SNRPF	Promotor	chr12	95858886	-1.18794	0.0345121
	SNRPF	Promotor	chr12	95858009	1.04314	0.0177385
	SNRPF	Promotor	chr12	95858287	1.11552	0.00184311
	SNRPG	Promotor	chr2	70293751	1.2607	0.0217313
	SNRPG	Body	chr2	70284908	1.02009	0.0270078
	SNRPN	Promotor	chr15	24856502	-1.06312	0.0499768
	SNRPN	Promotor	chr15	24954565	1.06676	0.00181433
	SNRPN	Promotor	chr15	24847802	1.07503	0.0443706
	SNRPN	Promotor	chr15	24879065	1.07735	0.028871
	SNRPN	Promotor	chr15	24958122	1.10982	0.00052809
	SNRPN	Promotor	chr15	24955872	1.13208	0.0214389
	SNTA1	Promotor	chr20	33443645	1.23757	0.016486
	SNTA1	Body	chr20	33411169	1.01034	0.0422421
	SNTA1	Body	chr20	33410372	1.02547	0.0237366
	SNTA1	Body	chr20	33438827	1.06772	0.00635037
	SNTA1	Body	chr20	33442312	1.12875	0.00563161
	SNTB1	Promotor	chr8	120812688	1.06743	0.00371058
	SNTB1	Body	chr8	120693946	1.08782	0.00196128
	SNTB1	Body	chr8	120793302	1.14201	0.00271254
	SNTB2	Body	chr16	69190899	-1.03612	0.0130005
	SNTG1	Promotor	chr8	49910537	-1.26165	0.0433024
	SNTG1	Promotor	chr8	49908414	-1.07814	0.0465044
	SNTG1	Promotor	chr8	49935255	1.01267	0.0400981
	SNTG1	Promotor	chr8	50034838	1.02942	0.0348777
	SNTG1	Promotor	chr8	50057806	1.05016	0.0348615
	SNTG1	Body	chr8	50643179	-1.20113	0.0290342
	SNTG1	Body	chr8	50631925	1.02388	0.00583965
	SNTG2	Body	chr2	1109973	-1.02352	0.0240996
	SNTG2	Body	chr2	1273000	1.01215	0.0351419
	SNTG2	Body	chr2	1167363	1.04483	0.0185706
	SNTG2	Body	chr2	1266581	1.04811	0.0148562
	SNTG2	Body	chr2	1281625	1.07236	0.0353424
	SNTG2	Body	chr2	951480	1.16233	0.00645303
	SNTG2	Body	chr2	951828	1.20366	0.0244967
	SNTG2	Body	chr2	1055420	1.21867	0.00522219
	SNTG2	Body	chr2	951947	1.2664	0.0150896
	SNU13	Body	chr22	41678914	1.01842	0.0401256
	SNU13	Body	chr22	41684700	1.11881	0.00111135
	SNUPN	Body	chr15	75607528	1.0186	0.0239607
	SNUPN	Body	chr15	75599597	1.20186	0.0355847
	SNW1	Promotor	chr14	77759245	1.03628	0.0284297
	SNW1	Body	chr14	77738985	1.17734	0.00915482
	SNX1	Body	chr15	64112447	1.10863	0.0429788
	SNX10	Promotor	chr7	26292928	-1.07585	0.00654181
	SNX12	Promotor	chrX	71073145	-1.06377	0.02362
	SNX12	Promotor	chrX	71068891	4.91059	0
	SNX12	Promotor	chrX	71068329	5.54942	0
	SNX12	Promotor	chrX	71068491	6.10749	0
	SNX12	Promotor	chrX	71068561	9.3436	0
	SNX12	Promotor	chrX	71068884	9.79969	0
	SNX12	Promotor	chrX	71068374	14.9906	0
	SNX12	Promotor	chrX	71068855	15.6235	0
	SNX12	Promotor	chrX	71068507	20.4831	0
	SNX12	Promotor	chrX	71068175	21.7386	0
	SNX12	Promotor	chrX	71068505	22.4654	0
	SNX12	Promotor	chrX	71068753	27.2175	0
	SNX12	Promotor	chrX	71068182	36.1653	0
	SNX13	Promotor	chr7	17941353	1.09412	0.0496403
	SNX13	Body	chr7	17938483	1.10631	0.00127984
	SNX15	Promotor	chr11	65026915	1.05451	0.00433006
	SNX16	Promotor	chr8	81843068	1.04658	0.0316965
	SNX19	Body	chr11	130891262	-1.09012	0.00824776
	SNX19	Body	chr11	130911646	1.02764	0.0196531
	SNX19	Body	chr11	130912320	1.02971	0.00193605
	SNX2	Promotor	chr5	122773670	1.03484	0.0462911
	SNX2	Promotor	chr5	122776059	1.66603	0.0354433
	SNX2	Body	chr5	122831426	1.01378	0.0397149
	SNX2	Body	chr5	122817044	1.01677	0.00834569
	SNX20	Promotor	chr16	50681617	1.02365	0.0353157
	SNX20	Promotor	chr16	50681499	1.03369	0.0410612
	SNX20	Body	chr16	50674159	1.0166	0.00422243
	SNX20	Body	chr16	50677466	1.0277	0.0184707
	SNX20	Body	chr16	50677373	1.03849	0.00568129
	SNX21	Body	chr20	45839240	1.02009	0.0330191
	SNX24	Body	chr5	122848656	1.02016	0.0348707
	SNX24	Body	chr5	122916112	1.02446	0.0242415
	SNX25	Promotor	chr4	185237479	-1.04245	0.0266887
	SNX25	Promotor	chr4	185222501	1.02385	0.0438784
	SNX25	Promotor	chr4	185216921	1.11462	0.0410213
	SNX25	Promotor	chr4	185245027	1.34666	0.00017665
	SNX25	Body	chr4	185296321	1.01238	0.0279838
	SNX25	Body	chr4	185298879	1.03387	0.0170649
	SNX27	Body	chr1	151619920	1.10178	0.0426778
	SNX29	Body	chr16	12090323	-1.14869	0.00788614
	SNX29	Body	chr16	12090275	-1.08546	0.0451208
	SNX29	Body	chr16	12090209	-1.07902	0.0457154
	SNX29	Body	chr16	12087919	-1.022	0.00790499
	SNX29	Body	chr16	12371705	1.0162	0.0126767
	SNX29	Body	chr16	12199748	1.01834	0.0385818
	SNX29	Body	chr16	12195827	1.02381	0.00230413
	SNX29	Body	chr16	12565279	1.02407	0.0282429
	SNX29	Body	chr16	12098467	1.0279	0.0271209
	SNX29	Body	chr16	12261976	1.03073	0.0352055
	SNX29	Body	chr16	12463453	1.03817	0.0316708
	SNX29	Body	chr16	12573717	1.04122	0.00483345
	SNX29	Body	chr16	12027349	1.045	0.0269277
	SNX29	Body	chr16	12041586	1.05304	0.00268995
	SNX29	Body	chr16	12406978	1.06354	0.0165843
	SNX29	Body	chr16	12158975	1.06618	0.0346147
	SNX29	Body	chr16	12113790	1.0822	0.0445633
	SNX29	Body	chr16	12371399	1.08402	0.00423725
	SNX29	Body	chr16	12204999	1.10036	0.00197576
	SNX29	Body	chr16	12188000	1.10623	0.0419065
	SNX29	Body	chr16	12529773	1.11592	0.00394998
	SNX29	Body	chr16	12532096	1.12342	0.00012378
	SNX29	Body	chr16	12188918	1.17233	0.0016037
	SNX29	Body	chr16	12392879	1.20006	0.00030283
	SNX29	Body	chr16	11996921	1.21214	0.04016
	SNX29	Body	chr16	12037176	1.46971	2.89e-06
	SNX29P2	Promotor	chr16	29290765	1.6588	0
	SNX29P2	Body	chr16	29350054	1.09466	0.00141178
	SNX29P2	Body	chr16	29350161	1.10738	0.00404482
	SNX30	Body	chr9	112773139	1.01337	0.0131038
	SNX30	Body	chr9	112793867	1.01606	0.0212241
	SNX30	Body	chr9	112868802	1.1413	0.00881131
	SNX31	Body	chr8	100596825	1.03746	0.0290326
	SNX31	Body	chr8	100602744	1.07158	0.0200392
	SNX31	Body	chr8	100617657	1.07767	0.00197409
	SNX31	Body	chr8	100649249	1.11058	0.0291103
	SNX31	Body	chr8	100598076	1.11804	0.0285758
	SNX33	Promotor	chr15	75650017	1.05429	0.001837
	SNX33	Promotor	chr15	75648436	1.24068	0.00042345
	SNX4	Promotor	chr3	125520996	1.02908	0.0457641
	SNX5	Promotor	chr20	17970050	-1.76983	0.0431216
	SNX5	Promotor	chr20	17958156	1.02041	0.00763369
	SNX5	Promotor	chr20	17965624	1.06864	0.0132576
	SNX5	Promotor	chr20	17962103	1.09249	0.0247923
	SNX5	Body	chr20	17948920	1.01295	0.0457243
	SNX5	Body	chr20	17941665	1.01466	0.00331014
	SNX5	Body	chr20	17947628	1.02851	0.0424898
	SNX7	Promotor	chr1	98660669	1.05539	0.0458071
	SNX8	Body	chr7	2277270	1.03182	0.00178981
	SNX8	Body	chr7	2312505	1.04794	0.0108486
	SNX8	Body	chr7	2289260	1.15627	0.00231875
	SNX9	Body	chr6	157893224	1.02674	0.036006
	SNX9	Body	chr6	157862154	1.06498	0.0351938
	SNX9	Body	chr6	157888101	1.11511	0.00265337
	SNX9	Body	chr6	157830572	1.14429	0.00274187
	SNX9	Body	chr6	157888049	1.1578	0.00043748
	SNX9	Body	chr6	157824964	1.26679	2.13e-06
	SOAT1	Promotor	chr1	179293300	1.39737	0.0022265
	SOAT1	Promotor	chr1	179293428	1.59053	0.0296991
	SOAT1	Promotor	chr1	179293326	1.69149	0.0156027
	SOAT1	Body	chr1	179310720	1.0473	0.00163164
	SOAT2	Body	chr12	53115596	1.03833	0.0166697
	SOBP	Body	chr6	107611292	-1.19079	0.0268657
	SOBP	Body	chr6	107639271	-1.02803	0.029964
	SOBP	Body	chr6	107512264	1.03213	0.0487249
	SOBP	Body	chr6	107539670	1.15091	0.0127307
	SOBP	Body	chr6	107511465	1.28261	1.631e-05
	SOCS1	Body	chr16	11254826	1.07937	0.0289781
	SOCS1	Body	chr16	11254820	1.08251	0.0266875
	SOCS1	Body	chr16	11255098	1.08393	0.0280651
	SOCS2	Promotor	chr12	93571276	-1.2121	0.0444335
	SOCS2	Body	chr12	93573803	1.13979	0.0190661
	SOCS3	Promotor	chr17	78358979	1.0673	0.0262405
	SOCS3	Promotor	chr17	78359120	1.11147	0.0153989
	SOCS3	Promotor	chr17	78359619	1.12001	0.0133823
	SOCS3	Promotor	chr17	78359592	1.13023	0.0148688
	SOCS4	Body	chr14	55043334	1.01419	0.0206804
	SOCS5	Promotor	chr2	46732351	1.06551	0.0354652
	SOCS5	Promotor	chr2	46698193	1.09648	0.0421231
	SOCS5	Promotor	chr2	46747657	1.10605	0.015742
	SOCS6	Promotor	chr18	70288341	-1.67541	0.0227063
	SOCS6	Promotor	chr18	70304672	1.11822	0.049014
	SOD1	Promotor	chr21	31659078	1.35777	0.0302647
	SOD1	Body	chr21	31662649	1.00858	0.0115954
	SOD2	Body	chr6	159688360	1.07256	0.00186994
	SOD2	Body	chr6	159682486	1.08395	0.00293199
	SOD2	Body	chr6	159691599	1.24959	0.00513164
	SOD3	Promotor	chr4	24799487	1.16264	0.00022421
	SOD3	Body	chr4	24800178	1.13304	0.0485659
	SOD3	Body	chr4	24799802	1.13584	0.0348496
	SOD3	Body	chr4	24800717	1.26267	0.0143849
	SOGA1	Body	chr20	36816154	1.01523	0.0277555
	SOGA1	Body	chr20	36837433	1.02837	0.00977052
	SOGA1	Body	chr20	36818999	1.12655	0.00029978
	SOGA1	Body	chr20	36816611	1.14329	0.00292702
	SOGA1	Body	chr20	36862411	1.17698	0.0409839
	SOGA1	Body	chr20	36862097	1.17755	0.00180769
	SOGA1	Body	chr20	36822350	1.21952	1.546e-05
	SOGA1	Body	chr20	36862648	1.32887	0.00331818
	SOGA1	Body	chr20	36817901	1.33807	2.019e-05
	SOGA3	Promotor	chr6	127518037	1.0632	0.00094271
	SOGA3	Promotor	chr6	127460152	1.10515	0.00246859
	SOGA3	Body	chr6	127477828	1.01937	0.0375511
	SOGA3	Body	chr6	127476140	1.04331	0.0392464
	SOGA3	Body	chr6	127475845	1.09237	0.00030707
	SOGA3	Body	chr6	127475537	1.11362	0.013885
	SOGA3	Body	chr6	127475876	1.12896	0.0421105
	SOGA3	Body	chr6	127514604	1.18069	0.00735665
	SOGA3	Body	chr6	127475843	1.28778	0.0076316
	SOHLH1	Promotor	chr9	135700007	1.02545	0.00116971
	SOHLH1	Promotor	chr9	135699656	1.03853	0.0249319
	SON	Promotor	chr21	33541587	1.12358	0.00638627
	SON	Body	chr21	33553009	1.02847	0.00618577
	SON	Body	chr21	33546271	1.11988	0.0290957
	SORBS1	Promotor	chr10	95508713	1.05829	0.0433053
	SORBS1	Promotor	chr10	95513236	1.09805	0.0156004
	SORBS1	Promotor	chr10	95485671	1.11087	0.00110615
	SORBS1	Promotor	chr10	95446162	1.27435	0.00040926
	SORBS1	Promotor	chr10	95480383	1.29319	0.00114886
	SORBS1	Body	chr10	95423490	-1.19775	0.00936758
	SORBS1	Body	chr10	95324615	-1.08642	0.0332175
	SORBS1	Body	chr10	95422138	1.02776	0.0386063
	SORBS1	Body	chr10	95339230	1.03945	0.00919219
	SORBS1	Body	chr10	95321094	1.04218	0.0193862
	SORBS1	Body	chr10	95392985	1.18678	0.00304219
	SORBS2	Promotor	chr4	185897000	-1.03397	0.0135283
	SORBS2	Promotor	chr4	185933581	1.04379	0.00882997
	SORBS2	Promotor	chr4	185694409	1.04384	0.0244241
	SORBS2	Promotor	chr4	185710326	1.05226	0.00018318
	SORBS2	Promotor	chr4	185945969	1.06433	0.0183985
	SORBS2	Promotor	chr4	185866267	1.09186	0.00388993
	SORBS2	Promotor	chr4	185920313	1.09323	0.0453654
	SORBS2	Promotor	chr4	185874600	1.10607	0.0231237
	SORBS2	Promotor	chr4	185838901	1.12616	0.040186
	SORBS2	Promotor	chr4	185727026	1.24528	0.00380275
	SORBS2	Body	chr4	185652695	1.0114	0.0326074
	SORBS2	Body	chr4	185624683	1.01267	0.0330179
	SORBS2	Body	chr4	185590026	1.03104	0.0389271
	SORBS2	Body	chr4	185637441	1.04614	0.0250876
	SORBS2	Body	chr4	185641500	1.25776	0.00014339
	SORBS2	Body	chr4	185589353	1.27683	0.00487715
	SORBS3	Body	chr8	22568455	1.05068	0.0290131
	SORCS1	Body	chr10	106700708	1.04343	0.0335189
	SORCS1	Body	chr10	107014013	1.05757	0.0189506
	SORCS1	Body	chr10	106652515	1.05782	0.00606504
	SORCS1	Body	chr10	106715517	1.06208	0.00424356
	SORCS1	Body	chr10	106700740	1.06221	0.00101789
	SORCS1	Body	chr10	107145270	1.06636	0.0417178
	SORCS1	Body	chr10	106606646	1.0676	0.0178785
	SORCS1	Body	chr10	106700758	1.07155	0.0112214
	SORCS1	Body	chr10	106607519	1.08246	0.0351236
	SORCS1	Body	chr10	106582453	1.21955	0.00435118
	SORCS2	Promotor	chr4	7191782	1.04991	0.00098797
	SORCS2	Body	chr4	7350296	-1.09636	0.00079542
	SORCS2	Body	chr4	7244373	-1.08122	0.011016
	SORCS2	Body	chr4	7655980	-1.04969	0.0498794
	SORCS2	Body	chr4	7530788	1.01452	0.0422435
	SORCS2	Body	chr4	7688946	1.0174	0.0170426
	SORCS2	Body	chr4	7278335	1.02067	0.00194021
	SORCS2	Body	chr4	7667116	1.02077	0.00323081
	SORCS2	Body	chr4	7738775	1.02241	0.00406295
	SORCS2	Body	chr4	7660001	1.02662	0.035484
	SORCS2	Body	chr4	7636494	1.02716	0.0405878
	SORCS2	Body	chr4	7471378	1.02774	0.046422
	SORCS2	Body	chr4	7441384	1.0283	0.0246011
	SORCS2	Body	chr4	7740563	1.02839	0.0485182
	SORCS2	Body	chr4	7281091	1.03164	0.00394046
	SORCS2	Body	chr4	7736780	1.03248	0.0475263
	SORCS2	Body	chr4	7328564	1.03469	0.0335002
	SORCS2	Body	chr4	7500701	1.03831	0.036293
	SORCS2	Body	chr4	7620846	1.04449	0.0314402
	SORCS2	Body	chr4	7485044	1.04492	0.0190473
	SORCS2	Body	chr4	7734574	1.04525	0.0333189
	SORCS2	Body	chr4	7325660	1.04545	0.00150378
	SORCS2	Body	chr4	7296329	1.04851	0.0489576
	SORCS2	Body	chr4	7652772	1.05181	0.0023913
	SORCS2	Body	chr4	7393757	1.05231	0.0352446
	SORCS2	Body	chr4	7694558	1.05338	0.0498885
	SORCS2	Body	chr4	7421328	1.05447	0.0240395
	SORCS2	Body	chr4	7635561	1.05518	0.0402801
	SORCS2	Body	chr4	7267027	1.06226	0.00892865
	SORCS2	Body	chr4	7606435	1.06449	0.00239418
	SORCS2	Body	chr4	7650207	1.06472	0.0264154
	SORCS2	Body	chr4	7647327	1.067	0.0145176
	SORCS2	Body	chr4	7322065	1.07336	0.0191391
	SORCS2	Body	chr4	7734744	1.0737	0.0411618
	SORCS2	Body	chr4	7337109	1.07428	0.0441045
	SORCS2	Body	chr4	7611105	1.077	0.00247922
	SORCS2	Body	chr4	7393884	1.082	0.0046815
	SORCS2	Body	chr4	7688123	1.08463	2.5e-07
	SORCS2	Body	chr4	7524412	1.08879	0.0287911
	SORCS2	Body	chr4	7194738	1.08906	0.018632
	SORCS2	Body	chr4	7371647	1.09301	0.0471252
	SORCS2	Body	chr4	7635645	1.09432	0.0040013
	SORCS2	Body	chr4	7650524	1.09444	0.00036733
	SORCS2	Body	chr4	7311393	1.10116	0.0472491
	SORCS2	Body	chr4	7650069	1.10301	0.00242388
	SORCS2	Body	chr4	7253409	1.10614	0.0446428
	SORCS2	Body	chr4	7635113	1.10614	0.0210908
	SORCS2	Body	chr4	7395111	1.11156	0.0221361
	SORCS2	Body	chr4	7449489	1.11307	0.0065509
	SORCS2	Body	chr4	7659604	1.12025	0.00424573
	SORCS2	Body	chr4	7461506	1.12501	0.0194174
	SORCS2	Body	chr4	7343961	1.13885	0.00100833
	SORCS2	Body	chr4	7506316	1.13944	0.0177998
	SORCS2	Body	chr4	7393810	1.14128	0.00687786
	SORCS2	Body	chr4	7644359	1.14157	0.0101146
	SORCS2	Body	chr4	7342853	1.16023	0.00073377
	SORCS2	Body	chr4	7328888	1.17232	0.00212588
	SORCS2	Body	chr4	7609599	1.20023	2.1e-07
	SORCS2	Body	chr4	7516632	1.20224	0.00880319
	SORCS2	Body	chr4	7240270	1.20519	0.00101554
	SORCS2	Body	chr4	7393660	1.22075	0.00298416
	SORCS2	Body	chr4	7557689	1.25165	0.00602599
	SORCS2	Body	chr4	7250687	1.25255	0.0223241
	SORCS2	Body	chr4	7195783	1.53967	0.0004291
	SORCS3	Body	chr10	105176998	1.20323	0.0192418
	SORD	Promotor	chr15	45022380	1.06981	0.00490102
	SORD	Promotor	chr15	45022427	1.07616	0.00481766
	SORD	Promotor	chr15	45022590	1.09828	0.0152397
	SORD	Body	chr15	45037206	1.25903	0.00804826
	SORL1	Promotor	chr11	121451746	1.03922	0.0470565
	SORL1	Body	chr11	121482853	-1.10947	0.013717
	SORL1	Body	chr11	121554099	1.0511	0.0290993
	SORL1	Body	chr11	121576728	1.0731	0.00047828
	SORL1	Body	chr11	121576835	1.07917	0.0122355
	SORL1	Body	chr11	121494830	1.27253	0.00639577
	SORT1	Promotor	chr1	109368646	1.07326	0.00269516
	SORT1	Promotor	chr1	109394533	1.10148	0.0239329
	SORT1	Promotor	chr1	109394544	1.11771	0.00040112
	SORT1	Promotor	chr1	109398578	1.12829	0.0135906
	SORT1	Promotor	chr1	109394519	1.13299	0.0118172
	SORT1	Promotor	chr1	109373142	1.25452	0.00376899
	SORT1	Body	chr1	109314157	1.07487	0.00260105
	SORT1	Body	chr1	109394568	1.10572	0.0101252
	SORT1	Body	chr1	109397217	1.15786	0.0366926
	SORT1	Body	chr1	109383492	1.17539	0.0345659
	SORT1	Body	chr1	109313203	1.40496	1.06e-05
	SOS1	Body	chr2	39018036	-1.04891	0.0226891
	SOS1	Body	chr2	39024431	1.06327	0.00724243
	SOS1	Body	chr2	39024478	1.08405	0.00995908
	SOS2	Body	chr14	50121861	1.08591	9.5e-07
	SOST	Body	chr17	43756209	1.0837	0.00587055
	SOST	Body	chr17	43755955	1.08656	0.00566844
	SOST	Body	chr17	43755504	1.42921	0.0204217
	SOWAHA	Promotor	chr5	132812624	1.13617	0.0270478
	SOWAHA	Promotor	chr5	132812975	1.15488	0.0427387
	SOWAHA	Promotor	chr5	132812486	1.16251	0.00625528
	SOWAHA	Promotor	chr5	132812973	1.1714	0.00995942
	SOWAHB	Promotor	chr4	76895361	1.02663	0.0270802
	SOWAHB	Promotor	chr4	76898638	1.09431	0.00170459
	SOWAHB	Promotor	chr4	76898534	1.1934	0.00555368
	SOWAHB	Promotor	chr4	76898380	1.3884	0.00151445
	SOWAHB	Promotor	chr4	76898420	1.45346	0.00338338
	SOWAHC	Promotor	chr2	109616198	1.02243	0.0131375
	SOWAHC	Promotor	chr2	109615931	1.07775	0.019538
	SOWAHD	Promotor	chrX	119757718	-1.11967	0.00096308
	SOWAHD	Promotor	chrX	119759419	1.1649	7.751e-05
	SOWAHD	Promotor	chrX	119758055	1.22943	0.00028004
	SOWAHD	Promotor	chrX	119759683	2.08821	0
	SOWAHD	Promotor	chrX	119757960	2.41597	0
	SOWAHD	Promotor	chrX	119759470	2.93936	0
	SOWAHD	Promotor	chrX	119758074	5.1326	0
	SOWAHD	Promotor	chrX	119758458	10.1705	0
	SOWAHD	Promotor	chrX	119758960	10.6617	0
	SOWAHD	Promotor	chrX	119758804	25.2511	0
	SOWAHD	Promotor	chrX	119758646	28.3738	0
	SOX1	Promotor	chr13	112066612	-1.22627	0.0321308
	SOX1	Promotor	chr13	112067474	-1.12641	0.0395968
	SOX1	Promotor	chr13	112068018	2.36355	0.00045069
	SOX1-OT	Body	chr13	112028622	1.01719	0.032754
	SOX1-OT	Body	chr13	112033645	1.05201	0.00426199
	SOX1-OT	Body	chr13	112082530	1.05649	0.00245624
	SOX10	Promotor	chr22	37984969	-1.02583	0.0489943
	SOX10	Promotor	chr22	37985510	-1.02424	0.0193173
	SOX10	Body	chr22	37983741	-1.07543	0.0274535
	SOX10	Body	chr22	37981625	1.04112	0.0153711
	SOX11	Promotor	chr2	5697215	-1.23713	0.0448667
	SOX11	Promotor	chr2	5694505	1.22522	0.030063
	SOX11	Promotor	chr2	5693641	1.29355	0.0499764
	SOX12	Promotor	chr20	325229	-1.52453	0.020269
	SOX13	Promotor	chr1	204076897	1.01857	0.0309643
	SOX13	Promotor	chr1	204111406	1.06901	0.0024567
	SOX13	Promotor	chr1	204086178	1.11144	0.025976
	SOX13	Promotor	chr1	204075772	1.17159	0.00395792
	SOX13	Promotor	chr1	204079994	1.18855	0.00884538
	SOX13	Promotor	chr1	204088771	1.24503	1.3e-07
	SOX13	Body	chr1	204114375	1.0143	0.0100292
	SOX13	Body	chr1	204123665	1.08325	0.0128979
	SOX13	Body	chr1	204114668	1.13783	0.00012825
	SOX13	Body	chr1	204126899	1.20193	2.3e-07
	SOX13	Body	chr1	204126458	1.39853	1.22e-06
	SOX15	Promotor	chr17	7590725	1.01786	0.0450212
	SOX15	Promotor	chr17	7590084	1.0418	0.0113541
	SOX15	Promotor	chr17	7590253	1.04794	0.0485579
	SOX17	Body	chr8	54459268	-1.18156	0.0160634
	SOX18	Promotor	chr20	64050074	1.07231	0.0416307
	SOX18	Promotor	chr20	64049710	1.10028	0.0276717
	SOX18	Body	chr20	64047901	1.34548	0.0146573
	SOX2-OT	Promotor	chr3	181711671	-1.50105	0.0395321
	SOX2-OT	Promotor	chr3	181712696	-1.3081	0.0332587
	SOX2-OT	Body	chr3	181563687	1.06901	0.0463379
	SOX2-OT	Body	chr3	181698708	1.0797	0.00620176
	SOX2-OT	Body	chr3	181699256	1.10007	0.0257404
	SOX2-OT	Body	chr3	181695176	1.11914	0.0328767
	SOX21	Promotor	chr13	94712420	-1.3006	0.0188177
	SOX3	Promotor	chrX	140505113	2.12295	0
	SOX3	Promotor	chrX	140504599	2.52534	0
	SOX3	Promotor	chrX	140504596	2.84644	0
	SOX3	Promotor	chrX	140505104	3.45422	0
	SOX3	Promotor	chrX	140505145	6.25231	0
	SOX3	Promotor	chrX	140506411	6.27418	0
	SOX3	Promotor	chrX	140505138	6.98226	0
	SOX3	Promotor	chrX	140503602	7.2854	0
	SOX3	Promotor	chrX	140505529	7.90579	0
	SOX3	Promotor	chrX	140505169	8.34091	0
	SOX3	Promotor	chrX	140505018	9.06216	0
	SOX3	Promotor	chrX	140503294	9.44838	0
	SOX3	Promotor	chrX	140505702	9.69797	0
	SOX3	Promotor	chrX	140503920	10.7009	0
	SOX3	Promotor	chrX	140505206	11.2112	0
	SOX3	Promotor	chrX	140505313	12.1359	0
	SOX3	Promotor	chrX	140505568	13.4106	0
	SOX3	Promotor	chrX	140503116	16.4152	0
	SOX3	Promotor	chrX	140506434	18.4389	0
	SOX3	Promotor	chrX	140503745	20.6813	0
	SOX30	Body	chr5	157649288	1.11644	0.00102496
	SOX4	Promotor	chr6	21592897	1.05241	0.0134937
	SOX5	Promotor	chr12	23952225	-1.03405	0.0224857
	SOX5	Promotor	chr12	24455584	1.03501	0.0151928
	SOX5	Promotor	chr12	24076040	1.04954	0.0235652
	SOX5	Promotor	chr12	24497966	1.07432	0.0462644
	SOX5	Body	chr12	23556918	-1.07692	0.0104267
	SOX5	Body	chr12	23637890	1.01417	0.0061099
	SOX5	Body	chr12	23845986	1.0151	0.00663942
	SOX5	Body	chr12	23767062	1.01906	0.001973
	SOX5	Body	chr12	23560673	1.0259	0.0044047
	SOX5	Body	chr12	23632356	1.07513	0.00313153
	SOX6	Promotor	chr11	16397705	1.23331	0.00066033
	SOX6	Promotor	chr11	16477863	1.33017	1.09e-06
	SOX6	Body	chr11	16160067	1.02044	0.018572
	SOX6	Body	chr11	16185493	1.05153	0.00408459
	SOX6	Body	chr11	16154124	1.05609	0.0100997
	SOX6	Body	chr11	16252939	1.09368	0.0109675
	SOX6	Body	chr11	16015344	1.12179	0.0148635
	SOX6	Body	chr11	16013395	1.12244	0.00316197
	SOX6	Body	chr11	16148476	1.19312	0.00838918
	SOX7	Promotor	chr8	10731848	1.16895	0.0148166
	SOX7	Body	chr8	10728624	-1.08779	0.0175656
	SOX8	Body	chr16	984526	1.07976	0.026664
	SOX8	Body	chr16	983152	1.15567	0.0206321
	SP1	Body	chr12	53382364	1.07117	0.00040294
	SP1	Body	chr12	53383598	1.10714	0.0002371
	SP100	Promotor	chr2	230424138	1.10332	0.010797
	SP100	Promotor	chr2	230415982	1.2081	0.00290533
	SP100	Promotor	chr2	230418836	1.44597	0.00079706
	SP100	Body	chr2	230416758	1.49926	0.00829122
	SP110	Promotor	chr2	230226339	1.01596	0.0144313
	SP110	Promotor	chr2	230226296	1.02202	0.0336806
	SP140	Body	chr2	230226029	1.03184	0.0330668
	SP140	Body	chr2	230258360	1.05422	0.0344949
	SP140L	Promotor	chr2	230327200	1.2993	0.0074476
	SP140L	Body	chr2	230327559	1.09189	0.0498133
	SP2	Promotor	chr17	47895132	1.30873	0.0357366
	SP2	Body	chr17	47896918	1.57517	0.00386558
	SP3	Promotor	chr2	173964244	1.07496	0.0327368
	SP5	Promotor	chr2	170715430	-1.27112	0.0184737
	SP6	Promotor	chr17	47850526	1.06805	0.013153
	SP6	Promotor	chr17	47852067	1.06895	0.00716327
	SP6	Promotor	chr17	47852347	1.1203	0.00219652
	SP6	Promotor	chr17	47853305	1.12561	0.0184937
	SP6	Promotor	chr17	47852666	1.27072	0.00122589
	SP6	Promotor	chr17	47852596	1.34928	0.00105173
	SP7	Promotor	chr12	53340647	1.034	0.00440673
	SPA17	Body	chr11	124683030	1.04739	0.0165219
	SPACA1	Promotor	chr6	88047984	1.11427	0.00890765
	SPACA1	Promotor	chr6	88047649	1.12664	0.0179154
	SPACA1	Promotor	chr6	88047583	1.14392	0.00907126
	SPACA1	Promotor	chr6	88047652	1.17169	0.00767642
	SPACA3	Body	chr17	32992435	1.06917	0.020489
	SPACA4	Promotor	chr19	48606940	1.05656	0.0130754
	SPACA5	Promotor	chrX	48129673	1.03863	0.00702918
	SPACA5	Promotor	chrX	48129685	1.06039	0.00703033
	SPACA5	Promotor	chrX	48126164	1.24682	0.0008764
	SPACA5	Promotor	chrX	48126127	1.29074	2.7e-07
	SPACA5	Promotor	chrX	48127202	1.75391	0
	SPACA5	Promotor	chrX	48004266	17.8005	0
	SPACA5	Promotor	chrX	48004037	17.9069	0
	SPACA5	Promotor	chrX	48004189	18.0546	0
	SPACA5	Promotor	chrX	48004196	25.1428	0
	SPACA5	Promotor	chrX	48004308	54.7828	0
	SPAG16	Body	chr2	213286231	-1.04502	0.01979
	SPAG16	Body	chr2	213289727	1.00975	0.0468887
	SPAG16	Body	chr2	213627871	1.03296	0.0313178
	SPAG16	Body	chr2	213740786	1.05367	0.0448178
	SPAG16	Body	chr2	213316252	1.05781	0.0357892
	SPAG16	Body	chr2	213834741	1.17836	0.00176275
	SPAG16	Body	chr2	214069218	1.44293	1.15e-05
	SPAG16	Body	chr2	214019552	1.67246	3.001e-05
	SPAG17	Body	chr1	117988699	-1.14084	0.00534099
	SPAG17	Body	chr1	118008140	1.01137	0.0313047
	SPAG17	Body	chr1	117985606	1.05907	0.0396014
	SPAG17	Body	chr1	118136666	1.93385	0.00343096
	SPAG4	Promotor	chr20	35614798	1.09028	0.0170814
	SPAG4	Body	chr20	35619831	1.08793	0.0024558
	SPAG4	Body	chr20	35618407	1.44698	0.0006384
	SPAG5	Promotor	chr17	28599822	1.29893	0.0311945
	SPAG6	Body	chr10	22366038	1.21124	0.00093695
	SPAG7	Body	chr17	4959819	1.11759	0.00185987
	SPAG8	Body	chr9	35811215	1.06679	0.0122794
	SPAG9	Promotor	chr17	51121954	1.53322	0.0361959
	SPAG9	Promotor	chr17	51122019	1.58386	0.00079436
	SPAG9	Body	chr17	50975553	1.00784	0.0402795
	SPAG9	Body	chr17	51023693	1.05178	0.0224614
	SPAG9	Body	chr17	51094150	1.27889	0.0104792
	SPAM1	Promotor	chr7	123923759	1.05543	0.0108351
	SPANXA2	Promotor	chrX	141585228	-1.11647	1.06e-06
	SPANXA2-OT1	Body	chrX	141624608	-1.24869	0
	SPANXC	Promotor	chrX	141242521	-1.15266	0
	SPANXC	Body	chrX	141003517	-1.06417	0
	SPANXD	Promotor	chrX	141698469	-1.21504	0
	SPANXD	Body	chrX	141697653	-1.05254	2.572e-05
	SPANXN1	Promotor	chrX	145246399	-1.40381	0
	SPANXN1	Body	chrX	145247721	-1.26762	0
	SPANXN2	Promotor	chrX	143720919	-1.31338	4e-08
	SPANXN2	Body	chrX	143711987	-1.15621	0
	SPANXN3	Body	chrX	143510643	-1.06332	3.966e-05
	SPANXN4	Promotor	chrX	143026040	-1.13863	8.2e-07
	SPANXN4	Promotor	chrX	143024788	1.10513	0.00051458
	SPANXN4	Body	chrX	143029477	-1.26741	0
	SPANXN4	Body	chrX	143034277	-1.22822	1e-08
	SPANXN5	Promotor	chrX	52797653	-1.09988	0.00068898
	SPANXN5	Promotor	chrX	52798614	-1.07856	1.423e-05
	SPANXN5	Promotor	chrX	52797676	-1.0484	0.0102593
	SPANXN5	Body	chrX	52796179	-1.53331	0
	SPANXN5	Body	chrX	52797243	-1.3743	2.9e-07
	SPARC	Promotor	chr5	151688356	1.03615	0.0390066
	SPARC	Body	chr5	151671652	1.06555	0.0165672
	SPARC	Body	chr5	151676088	1.92459	0.00035682
	SPARCL1	Promotor	chr4	87497169	1.01966	0.0264375
	SPARCL1	Promotor	chr4	87529353	1.16529	0.0213616
	SPARCL1	Promotor	chr4	87529671	1.16873	0.0349066
	SPARCL1	Promotor	chr4	87529260	1.1748	0.043675
	SPARCL1	Promotor	chr4	87530955	1.33153	0.0031757
	SPARCL1	Promotor	chr4	87500352	1.34785	0.00851659
	SPARCL1	Promotor	chr4	87530976	1.41218	2.381e-05
	SPART-AS1	Promotor	chr13	36370502	1.11407	0.00848353
	SPART-AS1	Promotor	chr13	36362578	1.11596	0.0046986
	SPART-AS1	Promotor	chr13	36345206	1.38508	0.00073106
	SPAST	Promotor	chr2	32063418	-1.20533	0.0433353
	SPAST	Body	chr2	32136136	1.09189	0.0386588
	SPATA12	Promotor	chr3	57060335	1.10929	0.00143144
	SPATA13	Promotor	chr13	23978551	1.05027	0.0428096
	SPATA13	Promotor	chr13	24159625	1.0734	0.0263325
	SPATA13	Promotor	chr13	24176024	1.09208	0.0312384
	SPATA13	Promotor	chr13	24159622	1.10254	0.0195733
	SPATA13	Promotor	chr13	24160040	1.14105	0.00167655
	SPATA13	Body	chr13	24097360	-1.12568	0.027726
	SPATA13	Body	chr13	24149376	1.06824	0.0146678
	SPATA13	Body	chr13	24053427	1.08621	0.0467816
	SPATA13	Body	chr13	24261786	1.1124	0.0261764
	SPATA13	Body	chr13	24085467	1.15391	0.0428092
	SPATA16	Body	chr3	173045641	1.14433	0.0222825
	SPATA17	Body	chr1	217660725	1.17961	0.00232226
	SPATA18	Promotor	chr4	52050684	1.04	0.00583559
	SPATA18	Body	chr4	52052290	1.13937	0.00710391
	SPATA18	Body	chr4	52052322	1.17616	0.0117288
	SPATA18	Body	chr4	52052002	1.41151	0.0304727
	SPATA19	Promotor	chr11	133845368	1.04818	0.0355745
	SPATA2	Promotor	chr20	49913544	1.09855	0.011722
	SPATA2	Promotor	chr20	49913934	1.13789	0.0040333
	SPATA2	Promotor	chr20	49914116	1.16286	0.00095989
	SPATA2	Promotor	chr20	49914370	1.22084	0.00054402
	SPATA20	Promotor	chr17	50546839	1.02681	0.0156329
	SPATA20	Promotor	chr17	50546492	1.08136	0.00032501
	SPATA20	Promotor	chr17	50546781	1.27586	0.0105395
	SPATA21	Promotor	chr1	16438805	1.02894	0.020989
	SPATA21	Body	chr1	16401239	1.03598	0.0192578
	SPATA21	Body	chr1	16405009	1.05251	0.0205585
	SPATA21	Body	chr1	16401161	1.06472	0.0159801
	SPATA21	Body	chr1	16420939	1.3258	3.99e-06
	SPATA22	Promotor	chr17	3471914	1.01054	0.00694532
	SPATA22	Promotor	chr17	3471609	1.01531	0.0357581
	SPATA24	Promotor	chr5	139405392	1.17638	0.00213823
	SPATA25	Promotor	chr20	45887812	1.03485	0.0333796
	SPATA25	Promotor	chr20	45888693	1.11163	0.00584455
	SPATA3	Promotor	chr2	230996190	-1.07296	0.0105806
	SPATA3-AS1	Body	chr2	230991539	1.05994	0.0042523
	SPATA3-AS1	Body	chr2	230989794	1.06512	0.00785978
	SPATA31A6	Promotor	chr9	42182377	-1.05306	0.00184552
	SPATA31E1	Promotor	chr9	87883145	1.07434	0.0464131
	SPATA31E1	Body	chr9	87883307	1.04247	0.0218631
	SPATA4	Body	chr4	176186229	1.07755	0.032263
	SPATA41	Promotor	chr15	100350701	1.03182	0.0230349
	SPATA41	Promotor	chr15	100350757	1.03724	0.0213621
	SPATA41	Promotor	chr15	100350790	1.0813	0.0119009
	SPATA41	Promotor	chr15	100350773	1.22419	0.026942
	SPATA41	Body	chr15	100345796	1.04781	0.0469135
	SPATA41	Body	chr15	100349495	1.06206	0.048736
	SPATA48	Promotor	chr7	50094819	1.02776	0.0308572
	SPATA48	Body	chr7	50159590	1.02353	0.0146028
	SPATA5	Body	chr4	123093474	-1.15062	0
	SPATA5	Body	chr4	123008222	1.01582	0.00575666
	SPATA5	Body	chr4	123163642	1.08713	0.0232965
	SPATA5	Body	chr4	123304787	1.1	0.012777
	SPATA6	Body	chr1	48465422	1.04469	0.0115378
	SPATA6	Body	chr1	48471577	1.20959	0.0198674
	SPATA6L	Promotor	chr9	4666861	1.16735	0.046754
	SPATA6L	Promotor	chr9	4666987	1.18537	0.00238681
	SPATA6L	Promotor	chr9	4666265	1.33189	0.021865
	SPATA6L	Body	chr9	4640631	1.029	0.0391887
	SPATA7	Promotor	chr14	88384790	1.42413	0.0268666
	SPATA8	Promotor	chr15	96783336	1.03495	0.0371609
	SPATA8	Body	chr15	96785547	1.01672	0.0165283
	SPATA8-AS1	Promotor	chr15	96782357	1.04226	0.0353626
	SPATA8-AS1	Promotor	chr15	96783429	1.05054	0.00728663
	SPATA9	Promotor	chr5	95683954	1.01104	0.0238814
	SPATA9	Body	chr5	95657318	1.07036	0.0362873
	SPATC1	Body	chr8	144041058	1.05318	0.0252836
	SPATC1	Body	chr8	144046422	1.11063	0.0395
	SPATC1L	Promotor	chr21	46181296	-1.02782	0.0105756
	SPATS1	Promotor	chr6	44342360	1.10171	0.0272024
	SPATS1	Promotor	chr6	44342490	1.14152	0.0387119
	SPATS2	Promotor	chr12	49369805	-1.41605	0.0207655
	SPATS2	Promotor	chr12	49408006	-1.04938	0.0433993
	SPATS2	Promotor	chr12	49365761	1.10866	0.0345783
	SPATS2	Promotor	chr12	49365870	1.1265	0.0119147
	SPATS2	Body	chr12	49519089	1.15139	0.00127046
	SPATS2L	Promotor	chr2	200321848	-1.35087	0.0450098
	SPATS2L	Promotor	chr2	200351158	1.02129	0.036957
	SPATS2L	Promotor	chr2	200364410	1.03287	2.61e-06
	SPATS2L	Promotor	chr2	200378221	1.05195	0.0348526
	SPATS2L	Promotor	chr2	200399311	1.06063	0.00489207
	SPATS2L	Promotor	chr2	200322279	1.06629	0.0317549
	SPATS2L	Promotor	chr2	200329729	1.13449	0.0156541
	SPATS2L	Promotor	chr2	200318053	1.14189	0.0156145
	SPATS2L	Promotor	chr2	200305559	1.17293	0.0269784
	SPATS2L	Promotor	chr2	200330908	1.22581	0.00389843
	SPATS2L	Promotor	chr2	200305660	1.28201	0.0010149
	SPATS2L	Promotor	chr2	200309079	1.31276	0.00253463
	SPATS2L	Promotor	chr2	200355560	1.37594	0.00044383
	SPATS2L	Promotor	chr2	200305702	1.37888	0.00228222
	SPATS2L	Promotor	chr2	200311048	1.41442	2e-08
	SPATS2L	Promotor	chr2	200308722	1.51494	0.00070173
	SPATS2L	Body	chr2	200455303	1.05782	0.0148752
	SPATS2L	Body	chr2	200477923	1.08125	0.0215579
	SPC24	Promotor	chr19	11156242	1.10891	0.00138593
	SPCS2	Body	chr11	74956872	1.21071	0.00286719
	SPCS3	Body	chr4	176321750	1.07138	0.0221258
	SPCS3	Body	chr4	176322957	1.09483	0.011762
	SPDEF	Promotor	chr6	34556819	1.0277	0.0375767
	SPDEF	Promotor	chr6	34545409	1.08685	0.0157656
	SPDEF	Promotor	chr6	34547109	1.10662	0.0257935
	SPDYA	Promotor	chr2	28810913	1.24134	0.00039703
	SPDYA	Body	chr2	28840213	1.05291	0.0402742
	SPDYC	Promotor	chr11	65170143	1.0319	0.00259695
	SPDYE3	Promotor	chr7	100307226	1.03067	0.00027262
	SPDYE3	Promotor	chr7	100307357	1.03203	0.033189
	SPDYE3	Promotor	chr7	100307707	1.03732	0.00963709
	SPDYE4	Promotor	chr17	8758683	1.11143	0.0186145
	SPDYE4	Promotor	chr17	8759451	1.13764	8e-08
	SPECC1	Promotor	chr17	20078216	-1.08515	0.0246129
	SPECC1	Promotor	chr17	20091963	-1.05034	0.0243347
	SPECC1	Promotor	chr17	20092695	1.0299	0.00440216
	SPECC1	Promotor	chr17	20093423	1.1058	0.00053974
	SPECC1	Body	chr17	20202312	-1.05239	0.0182804
	SPECC1	Body	chr17	20122748	1.09973	0.0231113
	SPECC1	Body	chr17	20156793	1.28708	0.0130626
	SPECC1L	Promotor	chr22	24270663	-1.90421	0.00466931
	SPECC1L	Promotor	chr22	24341677	1.01804	0.0278811
	SPECC1L	Promotor	chr22	24363091	1.04709	5.75e-06
	SPECC1L	Promotor	chr22	24269604	1.0518	0.00393462
	SPECC1L	Promotor	chr22	24285341	1.06356	0.0448672
	SPECC1L	Promotor	chr22	24269671	1.07981	0.00138687
	SPECC1L	Promotor	chr22	24292148	1.08472	0.010386
	SPECC1L	Body	chr22	24400659	1.01875	0.0262334
	SPECC1L-ADORA2A	Body	chr22	24319709	1.01255	0.00475381
	SPECC1L-ADORA2A	Body	chr22	24326518	1.01559	0.00950598
	SPECC1L-ADORA2A	Body	chr22	24401253	1.06828	0.0311309
	SPECC1L-ADORA2A	Body	chr22	24399163	1.08682	0.00179997
	SPECC1L-ADORA2A	Body	chr22	24418909	1.09152	0.00345412
	SPECC1L-ADORA2A	Body	chr22	24401631	1.13899	1.473e-05
	SPEF1	Promotor	chr20	3782834	1.03244	0.0337293
	SPEF1	Body	chr20	3777559	1.07289	0.00060321
	SPEF1	Body	chr20	3777541	1.09846	0.00129939
	SPEF1	Body	chr20	3778325	1.16619	0.00258944
	SPEF2	Promotor	chr5	35616760	1.00758	0.0369826
	SPEF2	Body	chr5	35778475	1.07023	0.0112816
	SPEG	Promotor	chr2	219433824	1.13712	0.00498437
	SPEG	Body	chr2	219490154	1.0212	0.00242527
	SPEG	Body	chr2	219469033	1.02329	0.0112863
	SPEG	Body	chr2	219490499	1.03487	0.0024485
	SPEG	Body	chr2	219470499	1.03851	0.0222629
	SPEG	Body	chr2	219484892	1.07745	0.0363368
	SPEG	Body	chr2	219486317	1.08987	0.0412259
	SPEG	Body	chr2	219450897	1.09732	0.00088326
	SPEG	Body	chr2	219443568	1.13203	0.0136063
	SPEG	Body	chr2	219450619	1.33624	7.499e-05
	SPEM1	Promotor	chr17	7418891	1.03829	0.0108314
	SPEM1	Promotor	chr17	7420205	1.04435	0.0139331
	SPEM2	Promotor	chr17	7425414	1.06551	0.0128007
	SPEM2	Body	chr17	7426823	1.03823	0.00830832
	SPEN	Body	chr1	15851370	-1.32975	0.0218755
	SPEN	Body	chr1	15876355	1.01532	0.0221025
	SPEN	Body	chr1	15936217	1.02999	0.00636322
	SPEN	Body	chr1	15867063	1.05487	0.0470169
	SPEN-AS1	Body	chr1	15836983	1.02278	0.0168844
	SPEN-AS1	Body	chr1	15837114	1.02892	0.0201032
	SPEN-AS1	Body	chr1	15837059	1.07832	0.00619436
	SPEN-AS1	Body	chr1	15837279	1.09688	0.0217758
	SPESP1	Promotor	chr15	68930563	1.09952	0.0235795
	SPESP1	Promotor	chr15	68930624	1.10471	0.0301993
	SPESP1	Promotor	chr15	68930555	1.11663	0.00428959
	SPG11	Body	chr15	44595465	1.04429	0.0277938
	SPG11	Body	chr15	44578691	1.17573	0.00326045
	SPG21	Body	chr15	64982088	1.04464	0.0378282
	SPG7	Promotor	chr16	89508144	-1.52492	0.0368971
	SPG7	Body	chr16	89526328	1.01207	0.038246
	SPG7	Body	chr16	89555578	1.01995	0.0459491
	SPG7	Body	chr16	89527259	1.02961	0.00688029
	SPG7	Body	chr16	89534805	1.04392	0.0143731
	SPG7	Body	chr16	89531896	1.07383	0.0234898
	SPG7	Body	chr16	89534717	1.10374	0.0211831
	SPG7	Body	chr16	89533594	1.18004	4.527e-05
	SPG7	Body	chr16	89556965	1.19425	1.774e-05
	SPG7	Body	chr16	89535500	1.26574	8.153e-05
	SPHK1	Body	chr17	76387192	1.06633	0.0335043
	SPHK2	Body	chr19	48630389	1.13147	0.0232527
	SPHKAP	Body	chr2	228023803	1.02157	0.00078496
	SPHKAP	Body	chr2	228023783	1.05522	0.00482712
	SPI1	Body	chr11	47366293	1.04619	0.0383996
	SPI1	Body	chr11	47374363	1.05238	0.041001
	SPIB	Body	chr19	50424264	1.0311	0.0247948
	SPIB	Body	chr19	50428617	1.1751	0.00591125
	SPIB	Body	chr19	50428364	1.28597	0.0466265
	SPICE1	Promotor	chr3	113515941	1.09038	0.0473062
	SPICE1	Promotor	chr3	113516410	1.37973	0.00230132
	SPIDR	Promotor	chr8	47260296	1.02862	0.0364004
	SPIDR	Body	chr8	47592247	-1.16144	4.316e-05
	SPIDR	Body	chr8	47604857	1.01009	0.0306476
	SPIDR	Body	chr8	47473073	1.02205	0.0187968
	SPIDR	Body	chr8	47667376	1.02255	0.0156584
	SPIDR	Body	chr8	47505657	1.03787	0.00530115
	SPIDR	Body	chr8	47683057	1.0469	0.0189999
	SPIDR	Body	chr8	47661949	1.07456	0.0103956
	SPIDR	Body	chr8	47323641	1.09757	0.00010327
	SPIDR	Body	chr8	47654054	1.10127	0.0136833
	SPIDR	Body	chr8	47612685	1.18196	0.0148656
	SPIDR	Body	chr8	47525289	1.511	0.00624838
	SPIDR	Body	chr8	47735020	1.51233	0.0145129
	SPIDR	Body	chr8	47353285	1.61285	1e-08
	SPIDR	Body	chr8	47353349	1.85341	0
	SPIN1	Promotor	chr9	88400078	1.07724	0.014867
	SPIN2A	Promotor	chrX	57138029	-1.13872	6.748e-05
	SPIN2A	Promotor	chrX	57138813	-1.10975	0.00013256
	SPIN2A	Promotor	chrX	57137454	1.17528	0.0001548
	SPIN2A	Promotor	chrX	57137405	1.29546	7.11e-06
	SPIN2A	Promotor	chrX	57137312	1.34629	1.63e-05
	SPIN2B	Promotor	chrX	57121698	5.8396	0
	SPIN2B	Promotor	chrX	57121263	6.47855	0
	SPIN2B	Promotor	chrX	57120935	8.03555	0
	SPIN2B	Promotor	chrX	57121682	12.04	0
	SPIN2B	Promotor	chrX	57121438	13.089	0
	SPIN2B	Promotor	chrX	57121265	13.7772	0
	SPIN2B	Promotor	chrX	57121484	26.2622	0
	SPIN2B	Promotor	chrX	57121823	31.1392	0
	SPIN2B	Promotor	chrX	57121634	44.1445	0
	SPIN3	Promotor	chrX	56995758	4.91955	0
	SPIN3	Promotor	chrX	56995756	6.39808	0
	SPIN3	Promotor	chrX	56995645	8.60994	0
	SPIN3	Promotor	chrX	56995246	13.4398	0
	SPIN3	Promotor	chrX	56995674	20.0667	0
	SPIN3	Promotor	chrX	56995668	21.5424	0
	SPIN3	Promotor	chrX	56995068	28.1991	0
	SPIN3	Body	chrX	56991381	-1.85868	0
	SPIN3	Body	chrX	56986605	-1.18528	3e-08
	SPIN3	Body	chrX	56978714	-1.12508	0.00013622
	SPIN3	Body	chrX	56994810	2.56367	0
	SPIN4	Promotor	chrX	63349269	1.31828	5.727e-05
	SPIN4	Promotor	chrX	63351362	2.05882	0.00012537
	SPIN4	Promotor	chrX	63351351	8.08272	0
	SPIN4	Promotor	chrX	63351505	9.83877	0
	SPIN4	Promotor	chrX	63351073	12.3704	0
	SPIN4	Promotor	chrX	63351348	19.0964	0
	SPIN4	Promotor	chrX	63350983	25.3758	0
	SPIN4	Promotor	chrX	63351110	28.2995	0
	SPIN4	Promotor	chrX	63351479	44.9559	0
	SPINDOC	Body	chr11	63814158	-1.3583	0.0367671
	SPINDOC	Body	chr11	63813960	-1.24863	0.00890044
	SPINDOC	Body	chr11	63824467	1.01061	0.021072
	SPINK13	Promotor	chr5	148268748	1.16733	0.00164468
	SPINK5	Promotor	chr5	148063140	1.03444	0.0162034
	SPINK5	Body	chr5	148086124	1.07607	0.00259432
	SPINK7	Promotor	chr5	148312334	1.03377	0.049997
	SPINK7	Body	chr5	148315891	1.01521	0.0448245
	SPINK7	Body	chr5	148314215	1.01693	0.012467
	SPINK7	Body	chr5	148313667	1.04878	0.0170563
	SPINT1	Promotor	chr15	40843233	1.07876	0.00445325
	SPINT2	Promotor	chr19	38264066	1.10444	0.00445743
	SPINT2	Promotor	chr19	38264947	1.33544	0.0282878
	SPINT3	Promotor	chr20	45516047	1.04892	0.00259468
	SPINT4	Promotor	chr20	45722295	1.08772	0.00051813
	SPIRE1	Promotor	chr18	12658840	1.06493	0.0215438
	SPIRE1	Promotor	chr18	12658704	1.22254	0.0375704
	SPIRE1	Body	chr18	12452426	1.01135	0.049747
	SPIRE1	Body	chr18	12534404	1.03774	0.00165833
	SPIRE1	Body	chr18	12516264	1.03934	0.0414924
	SPIRE1	Body	chr18	12540327	1.14868	0.00180545
	SPIRE1	Body	chr18	12533830	1.27663	2e-07
	SPIRE1	Body	chr18	12549149	1.38445	0
	SPIRE2	Body	chr16	89847209	1.01665	0.0177243
	SPIRE2	Body	chr16	89863264	1.01729	0.00086134
	SPIRE2	Body	chr16	89834086	1.01758	0.00287791
	SPIRE2	Body	chr16	89849346	1.02028	0.0318111
	SPIRE2	Body	chr16	89835250	1.04731	0.0072452
	SPIRE2	Body	chr16	89836637	1.12032	0.0040096
	SPN	Promotor	chr16	29663142	1.05252	0.0152824
	SPN	Promotor	chr16	29662143	1.12193	0.0339253
	SPN	Body	chr16	29667882	1.05212	0.0161311
	SPNS1	Promotor	chr16	28973596	1.06174	0.0144767
	SPNS1	Body	chr16	28983068	1.01821	0.0305949
	SPNS1	Body	chr16	28978990	1.02487	0.0469345
	SPNS2	Body	chr17	4499477	-1.41693	0.0434083
	SPNS2	Body	chr17	4521568	-1.04558	0.0169414
	SPNS2	Body	chr17	4533534	1.04736	0.0375755
	SPNS2	Body	chr17	4536098	1.0932	0.0357325
	SPNS3	Promotor	chr17	4433935	1.04908	0.0378035
	SPNS3	Body	chr17	4482426	1.05543	0.025815
	SPNS3	Body	chr17	4480586	1.06067	0.0466218
	SPO11	Promotor	chr20	57329232	1.02805	0.0457069
	SPO11	Body	chr20	57335905	1.02221	0.0214357
	SPO11	Body	chr20	57330019	1.10339	0.0108861
	SPOCD1	Body	chr1	31800044	1.02122	0.0337065
	SPOCD1	Body	chr1	31792489	1.03633	0.0390365
	SPOCD1	Body	chr1	31796534	1.05919	0.0467175
	SPOCD1	Body	chr1	31798621	1.09498	0.00932354
	SPOCD1	Body	chr1	31799101	1.10753	0.00487749
	SPOCD1	Body	chr1	31798872	1.13641	0.0475851
	SPOCD1	Body	chr1	31798993	1.14324	0.0187881
	SPOCD1	Body	chr1	31798684	1.1483	0.0007182
	SPOCD1	Body	chr1	31798758	1.15287	0.0078324
	SPOCD1	Body	chr1	31798900	1.15866	0.0181025
	SPOCD1	Body	chr1	31798713	1.35924	0.00341583
	SPOCK1	Body	chr5	137146632	-1.13773	0.0399839
	SPOCK1	Body	chr5	137195022	-1.10134	0.00120866
	SPOCK1	Body	chr5	137365678	-1.08465	0.00021413
	SPOCK1	Body	chr5	136989770	-1.07817	0.0390975
	SPOCK1	Body	chr5	137337777	-1.07545	0.0361647
	SPOCK1	Body	chr5	136978533	-1.05426	0.045861
	SPOCK1	Body	chr5	137470333	-1.04629	0.00401233
	SPOCK1	Body	chr5	137346704	-1.0458	0.0197393
	SPOCK1	Body	chr5	137482581	-1.04446	0.00254264
	SPOCK1	Body	chr5	137300719	1.07233	0.0195651
	SPOCK1	Body	chr5	137497526	1.08393	0.0236704
	SPOCK1	Body	chr5	137491200	1.12433	0.0325892
	SPOCK1	Body	chr5	137309975	1.15866	0.00054652
	SPOCK1	Body	chr5	137143003	1.16022	0.00141226
	SPOCK1	Body	chr5	137203306	1.22197	0.00472724
	SPOCK1	Body	chr5	137004517	1.25232	0.0407379
	SPOCK1	Body	chr5	137091694	1.31886	0.00574959
	SPOCK2	Promotor	chr10	72089365	1.10789	0.0363697
	SPOCK2	Body	chr10	72070340	-1.03097	0.0193153
	SPOCK3	Promotor	chr4	166919471	1.0181	0.0398363
	SPON1	Promotor	chr11	13962242	1.01376	0.0211788
	SPON1	Promotor	chr11	13961461	1.01993	0.0132277
	SPON1	Promotor	chr11	13962236	1.02107	0.0316504
	SPON1	Promotor	chr11	13962303	1.03775	0.010707
	SPON1	Promotor	chr11	13962245	1.04328	0.011101
	SPON1	Promotor	chr11	13962438	1.07251	0.0182607
	SPON1	Body	chr11	14093198	-1.40437	0.0443484
	SPON1	Body	chr11	14074507	-1.08723	0.0316637
	SPON1	Body	chr11	14106690	-1.04398	0.0110809
	SPON1	Body	chr11	13966218	-1.03424	0.0436356
	SPON1	Body	chr11	14021856	-1.01466	0.0289062
	SPON1	Body	chr11	14041515	1.01298	0.0447354
	SPON1	Body	chr11	14233141	1.04592	0.0009395
	SPON1	Body	chr11	14262277	1.05736	0.00549943
	SPON1	Body	chr11	14259195	1.06224	0.0440735
	SPON1	Body	chr11	14259266	1.08634	0.0250825
	SPON1	Body	chr11	14259610	1.08751	0.0448535
	SPON1	Body	chr11	13964800	1.13751	0.0196561
	SPON1	Body	chr11	13964363	1.25499	0.00974558
	SPON2	Body	chr4	1167864	1.09468	0.00321235
	SPOP	Promotor	chr17	49647441	1.03361	0.00235985
	SPOP	Body	chr17	49600204	1.15231	0.00047041
	SPOP	Body	chr17	49612896	1.1931	0.0118606
	SPOPL	Promotor	chr2	138507572	1.05178	0.0488118
	SPOUT1	Body	chr9	128827187	1.03104	0.0404875
	SPOUT1	Body	chr9	128824999	1.03709	0.0417611
	SPP1	Promotor	chr4	87975055	1.06864	0.0122736
	SPPL2A	Body	chr15	50746505	1.00482	0.0404104
	SPPL2B	Promotor	chr19	2327680	1.09419	0.0397523
	SPPL2B	Body	chr19	2334761	1.00917	0.0111075
	SPPL3	Body	chr12	120902150	1.05131	0.0176198
	SPPL3	Body	chr12	120865273	1.1038	0.00565548
	SPPL3	Body	chr12	120830230	1.10763	0.0156621
	SPPL3	Body	chr12	120847898	1.12849	0.048421
	SPPL3	Body	chr12	120853434	1.26337	0.00660718
	SPR	Body	chr2	72891494	1.06552	0.00285369
	SPRED1	Promotor	chr15	38252812	1.19531	0.03791
	SPRED1	Body	chr15	38260331	1.04636	0.0111308
	SPRED1	Body	chr15	38299391	1.04674	0.0306588
	SPRED2	Promotor	chr2	65366786	1.11558	0.028953
	SPRED2	Body	chr2	65316275	-1.05609	0.0169883
	SPRED2	Body	chr2	65380787	1.02054	0.027652
	SPRED2	Body	chr2	65381310	1.02171	0.0385804
	SPRED2	Body	chr2	65405604	1.02308	0.0285101
	SPRED2	Body	chr2	65311194	1.05859	0.030132
	SPRED3	Body	chr19	38392740	1.0173	0.00908528
	SPRED3	Body	chr19	38392474	1.08033	0.00578477
	SPRING1	Body	chr12	116735197	1.09357	0.00029088
	SPRR2E	Body	chr1	153093136	1.04097	0.0350688
	SPRR2G	Promotor	chr1	153151116	1.09325	0.0184321
	SPRR4	Body	chr1	152972333	1.02768	0.0388298
	SPRTN	Promotor	chr1	231336677	1.07044	0.00527667
	SPRY2	Body	chr13	80337490	1.12937	0.0416193
	SPRY3	Promotor	chrX	155662307	-1.37247	0
	SPRY3	Promotor	chrX	155670105	-1.03037	0.0334513
	SPRY3	Promotor	chrX	155694764	1.0943	0.00052798
	SPRY3	Promotor	chrX	155686305	1.11325	6.9e-06
	SPRY3	Promotor	chrX	155612091	5.64546	0.00014759
	SPRYD3	Promotor	chr12	53079514	-1.36545	0.0350144
	SPRYD3	Promotor	chr12	53080671	1.11286	1.144e-05
	SPRYD3	Body	chr12	53075776	1.04905	0.0035072
	SPRYD4	Body	chr12	56470603	1.03336	0.00364415
	SPRYD4	Body	chr12	56469337	1.04045	0.0350768
	SPRYD4	Body	chr12	56469253	1.12156	0.019127
	SPRYD4	Body	chr12	56469238	1.14078	0.00381325
	SPRYD7	Body	chr13	49933704	1.16724	0.00526238
	SPSB1	Promotor	chr1	9322818	-1.08116	0.00332598
	SPSB1	Promotor	chr1	9315979	1.08915	0.0155076
	SPSB1	Promotor	chr1	9294456	1.09335	0.0140157
	SPSB1	Promotor	chr1	9315567	1.09442	0.0258063
	SPSB1	Body	chr1	9365691	1.06413	0.00782352
	SPSB3	Promotor	chr16	1783983	1.02083	0.0452948
	SPSB3	Promotor	chr16	1783980	1.0334	0.0203322
	SPSB3	Promotor	chr16	1781466	1.05589	0.0343885
	SPSB4	Promotor	chr3	141057081	-1.03564	0.0360448
	SPSB4	Body	chr3	141124440	1.11392	0.0470861
	SPSB4	Body	chr3	141124225	1.125	0.00098323
	SPSB4	Body	chr3	141092765	1.18369	0.00028958
	SPSB4	Body	chr3	141077170	1.2783	0.0493405
	SPTAN1	Promotor	chr9	128551751	1.26634	0.023231
	SPTB	Promotor	chr14	64823948	1.07249	0.0381474
	SPTB	Body	chr14	64746759	-1.087	0.0157948
	SPTB	Body	chr14	64749095	1.01309	0.0109984
	SPTB	Body	chr14	64784646	1.01596	0.027535
	SPTB	Body	chr14	64772608	1.04457	0.0406732
	SPTB	Body	chr14	64782404	1.06321	0.0467328
	SPTB	Body	chr14	64758175	1.19231	0.00217541
	SPTBN1	Promotor	chr2	54524369	1.04182	0.0146407
	SPTBN1	Promotor	chr2	54523261	1.09327	0.012368
	SPTBN1	Promotor	chr2	54502901	1.09448	0.0191176
	SPTBN1	Promotor	chr2	54479618	1.11273	0.00049093
	SPTBN1	Promotor	chr2	54510921	1.11881	0.0182197
	SPTBN1	Promotor	chr2	54460150	1.12484	0.00689561
	SPTBN1	Body	chr2	54547869	-1.01457	0.040499
	SPTBN1	Body	chr2	54653685	1.01526	0.0494774
	SPTBN1	Body	chr2	54657889	1.01894	0.00752457
	SPTBN1	Body	chr2	54631102	1.03335	0.00816337
	SPTBN1	Body	chr2	54640188	1.04356	0.0429365
	SPTBN1	Body	chr2	54633465	1.09618	0.0440817
	SPTBN1	Body	chr2	54541499	1.16308	0.0189573
	SPTBN1	Body	chr2	54541429	1.17076	0.00727852
	SPTBN1	Body	chr2	54630132	1.18607	0.0266057
	SPTBN1	Body	chr2	54559997	1.30773	0.0297072
	SPTBN2	Body	chr11	66691357	-1.02004	0.0201122
	SPTBN2	Body	chr11	66715168	1.01114	0.0239887
	SPTBN2	Body	chr11	66696320	1.03058	0.0475533
	SPTBN2	Body	chr11	66720466	1.20273	0.0202321
	SPTBN4	Body	chr19	40502533	1.02955	0.0288957
	SPTBN4	Body	chr19	40493553	1.06097	0.0191051
	SPTBN4	Body	chr19	40523555	1.26106	0.00492112
	SPTBN5	Promotor	chr15	41894241	1.03759	0.0223142
	SPTBN5	Body	chr15	41881414	1.04188	0.0298053
	SPTBN5	Body	chr15	41852381	1.0694	0.0068481
	SPTLC1	Body	chr9	92099394	1.01498	0.0280381
	SPTLC1	Body	chr9	92113956	1.07276	0.0151681
	SPTLC3	Promotor	chr20	13007776	1.01102	0.0492429
	SPTLC3	Body	chr20	13107476	1.04653	0.00026813
	SPTLC3	Body	chr20	13157082	1.1315	0.0482665
	SPTLC3	Body	chr20	13028855	1.17139	0.0285078
	SPTSSA	Promotor	chr14	34463057	1.03206	0.0198723
	SPTY2D1	Promotor	chr11	18635320	1.05705	0.0220522
	SPTY2D1	Body	chr11	18608504	1.21594	0.00056996
	SPX	Promotor	chr12	21525716	1.01966	0.0397802
	SQOR	Promotor	chr15	45645558	1.08937	0.00301468
	SQOR	Promotor	chr15	45634535	1.13899	0.00641225
	SQOR	Promotor	chr15	45634429	1.27656	0.00107726
	SQOR	Promotor	chr15	45634581	1.27861	2.011e-05
	SQOR	Promotor	chr15	45634579	1.29788	0.00396266
	SQSTM1	Promotor	chr5	179808208	1.01865	0.0291693
	SQSTM1	Promotor	chr5	179822387	1.10342	0.00525447
	SQSTM1	Promotor	chr5	179822468	1.35727	0.0329963
	SQSTM1	Body	chr5	179837097	1.0119	0.0493725
	SQSTM1	Body	chr5	179823999	1.05171	0.0245598
	SQSTM1	Body	chr5	179823796	1.05437	0.0120771
	SRARP	Promotor	chr1	16003908	1.03173	0.0235821
	SRBD1	Body	chr2	45433691	1.11953	0.00889221
	SRC	Promotor	chr20	37377262	1.02059	0.0333818
	SRC	Promotor	chr20	37344520	1.02175	0.0344089
	SRC	Promotor	chr20	37350331	1.07055	0.0139624
	SRC	Promotor	chr20	37383604	1.07677	0.00341442
	SRC	Promotor	chr20	37383017	1.08253	0.00935572
	SRC	Promotor	chr20	37383595	1.08564	0.00286593
	SRC	Body	chr20	37396138	1.09644	0.0130363
	SRC	Body	chr20	37396210	1.13046	0.0357339
	SRC	Body	chr20	37384192	1.14242	0.0368446
	SRC	Body	chr20	37396243	1.1435	0.0141674
	SRC	Body	chr20	37396265	1.15258	0.0112357
	SRCAP	Body	chr16	30722990	-1.02728	0.0379757
	SRCAP	Body	chr16	30733906	1.02018	0.0315534
	SRCAP	Body	chr16	30716130	1.02456	0.0497242
	SRCAP	Body	chr16	30713282	1.04338	0.00307358
	SRCIN1	Body	chr17	38555061	-1.01513	0.049385
	SRCIN1	Body	chr17	38551538	1.01874	0.00250595
	SRCIN1	Body	chr17	38538907	1.03253	0.0453942
	SRCIN1	Body	chr17	38538973	1.03335	0.0209568
	SRCIN1	Body	chr17	38599789	1.04264	0.016741
	SRCIN1	Body	chr17	38566536	1.04596	0.0320109
	SRCIN1	Body	chr17	38565899	1.05228	0.0138897
	SRCIN1	Body	chr17	38570451	1.05385	0.0194198
	SRCIN1	Body	chr17	38574904	1.05905	0.00716331
	SRCIN1	Body	chr17	38533403	1.07826	0.00264215
	SRCIN1	Body	chr17	38579330	1.10369	0.0116358
	SRCIN1	Body	chr17	38560904	1.10398	0.0379375
	SRCIN1	Body	chr17	38538753	1.10612	7.43e-05
	SRCIN1	Body	chr17	38575923	1.10858	0.015994
	SRCIN1	Body	chr17	38550825	1.15637	0.00059984
	SRCIN1	Body	chr17	38602846	1.16851	0.00024956
	SRCIN1	Body	chr17	38572208	1.17927	0.0384346
	SRCIN1	Body	chr17	38578227	1.18332	0.0255449
	SRCIN1	Body	chr17	38597181	1.2029	0.00240673
	SRCIN1	Body	chr17	38573273	1.21037	0.046453
	SRCIN1	Body	chr17	38565060	1.28138	0.00032984
	SRCIN1	Body	chr17	38604624	1.2948	0.00010464
	SRCIN1	Body	chr17	38578991	1.32958	0.00082957
	SRCIN1	Body	chr17	38604644	1.42891	3.53e-06
	SRCIN1	Body	chr17	38578412	1.47484	0.0027913
	SRCIN1	Body	chr17	38604775	1.56679	0.00075387
	SRD5A1	Body	chr5	6660292	1.03771	0.0463611
	SRD5A1P1	Body	chrX	139448309	-1.67491	1.3e-07
	SRD5A1P1	Body	chrX	139446989	1.0564	1.1e-06
	SRD5A1P1	Body	chrX	139447050	1.11098	0.00013893
	SRD5A1P1	Body	chrX	139446824	1.35509	1.66e-06
	SRD5A2	Body	chr2	31558938	1.02402	0.0252871
	SRD5A2	Body	chr2	31525518	1.02709	0.0036645
	SRD5A3	Body	chr4	55358889	1.22261	0.0484661
	SRD5A3	Body	chr4	55365559	1.27297	0.0187992
	SREBF1	Body	chr17	17823650	-2.81839	0.0119025
	SREBF2	Body	chr22	41896178	-1.07052	0.0078249
	SREBF2	Body	chr22	41885790	1.01852	0.00179677
	SREBF2	Body	chr22	41842980	1.06036	0.0175213
	SREBF2	Body	chr22	41883566	1.0791	0.0322982
	SREBF2	Body	chr22	41862533	1.1747	0.0333088
	SREBF2	Body	chr22	41873720	1.18672	0.00270658
	SREBF2	Body	chr22	41833978	1.19249	0.0484202
	SREK1	Promotor	chr5	66147599	1.14667	0.00827507
	SREK1	Body	chr5	66163362	-1.03544	0.0247525
	SRF	Promotor	chr6	43171953	1.26527	0.0328105
	SRF	Body	chr6	43178317	1.04752	0.049702
	SRGAP1	Promotor	chr12	63843327	1.09741	0.00286625
	SRGAP1	Promotor	chr12	63843421	1.18579	0.00426314
	SRGAP1	Body	chr12	63940938	-1.04884	0.00408696
	SRGAP1	Body	chr12	63901582	1.01278	0.00024773
	SRGAP1	Body	chr12	64028697	1.01577	0.0007621
	SRGAP1	Body	chr12	64121943	1.01802	0.0298603
	SRGAP1	Body	chr12	64143286	1.0262	0.00944618
	SRGAP1	Body	chr12	63967498	1.02731	0.0420469
	SRGAP1	Body	chr12	63871113	1.04261	0.00597787
	SRGAP1	Body	chr12	64098060	1.05596	0.013825
	SRGAP1	Body	chr12	64097314	1.1336	0.0360838
	SRGAP1	Body	chr12	63916652	1.19809	0.0162038
	SRGAP1	Body	chr12	64039809	1.37183	0.0437828
	SRGAP1	Body	chr12	63955953	1.51324	2.8e-07
	SRGAP2	Body	chr1	206450411	-1.02995	0.0165136
	SRGAP2	Body	chr1	206442234	1.01451	0.0436578
	SRGAP2C	Body	chr1	206404750	-1.11945	0.00101809
	SRGAP3	Promotor	chr3	9249625	-1.4237	0.017667
	SRGAP3	Promotor	chr3	9250088	1.19828	0.012341
	SRGAP3	Body	chr3	9020789	-1.10315	0.0338466
	SRGAP3	Body	chr3	8990639	1.01436	0.0101347
	SRGAP3	Body	chr3	9232118	1.01503	0.0458003
	SRGAP3	Body	chr3	9206361	1.02528	0.0302402
	SRGAP3	Body	chr3	9047417	1.03035	0.00680783
	SRGAP3	Body	chr3	9124976	1.03822	0.00794177
	SRGAP3	Body	chr3	9185675	1.05516	0.00993005
	SRGAP3	Body	chr3	9135762	1.06155	0.0011957
	SRGAP3	Body	chr3	9109518	1.1072	0.00120829
	SRGAP3	Body	chr3	9198769	1.18262	0.00090982
	SRGAP3	Body	chr3	9049411	1.21733	0.00146274
	SRI	Promotor	chr7	88227617	1.02362	0.0371129
	SRI	Promotor	chr7	88227832	1.02812	0.0107885
	SRL	Promotor	chr16	4242557	1.0624	0.0009947
	SRL	Promotor	chr16	4242675	1.18449	0.00060432
	SRL	Body	chr16	4209452	1.04374	0.0116171
	SRL	Body	chr16	4192904	1.0725	0.00292155
	SRL	Body	chr16	4213354	1.08382	0.0122907
	SRL	Body	chr16	4191252	1.18983	0.0012031
	SRL	Body	chr16	4208148	1.22621	0.00180029
	SRL	Body	chr16	4200316	1.33351	0.00577796
	SRMS	Promotor	chr20	63548131	1.09147	0.00074443
	SRMS	Body	chr20	63543404	1.04702	0.0473511
	SRMS	Body	chr20	63541235	1.06493	0.00683779
	SRP14	Promotor	chr15	40040461	1.12106	0.00038227
	SRP14-DT	Body	chr15	40066700	1.0473	0.00673298
	SRP14-DT	Body	chr15	40055845	1.13776	0.00014846
	SRP19	Promotor	chr5	112861331	-1.08048	0.0292031
	SRP54	Promotor	chr14	34991822	1.04021	0.0412538
	SRP68	Promotor	chr17	76053892	1.03118	0.0336995
	SRP68	Promotor	chr17	76073174	1.1871	0.00084196
	SRP68	Body	chr17	76057055	1.03722	0.0183958
	SRP72	Promotor	chr4	56466628	1.3161	0.0405104
	SRP9	Promotor	chr1	225777153	1.05781	0.0180669
	SRP9	Promotor	chr1	225777973	1.06102	0.027393
	SRP9	Promotor	chr1	225777159	1.08935	0.0086191
	SRPK1	Promotor	chr6	35921959	1.09597	0.00280582
	SRPK2	Body	chr7	105352278	-1.53826	0.044657
	SRPK2	Body	chr7	105210943	1.49745	0.0195678
	SRPK3	Promotor	chrX	153780790	1.27423	0
	SRPK3	Promotor	chrX	153780719	1.80459	0
	SRPK3	Promotor	chrX	153781121	6.40972	0
	SRPK3	Promotor	chrX	153780930	10.462	0
	SRPK3	Promotor	chrX	153781024	11.3955	0
	SRPK3	Promotor	chrX	153780995	12.8619	0
	SRPK3	Promotor	chrX	153781026	15.3326	0
	SRPK3	Body	chrX	153784814	1.01866	0.0277749
	SRPK3	Body	chrX	153785549	1.06833	0.00073738
	SRPK3	Body	chrX	153782251	1.97145	0
	SRPK3	Body	chrX	153781438	3.52498	0
	SRPK3	Body	chrX	153781311	6.94786	0
	SRPRA	Body	chr11	126263441	-1.01873	0.0396526
	SRPRA	Body	chr11	126266409	1.07256	0.00268914
	SRPRA	Body	chr11	126265743	1.10849	0.0110226
	SRPRB	Promotor	chr3	133805517	1.1629	0.030124
	SRPRB	Body	chr3	133820353	1.02231	0.0187979
	SRPRB	Body	chr3	133810965	1.03405	0.0496963
	SRPX	Promotor	chrX	38221765	1.19262	0.0003988
	SRPX	Promotor	chrX	38221354	1.22635	0.00094313
	SRPX	Promotor	chrX	38221508	1.2955	1.1e-07
	SRPX	Promotor	chrX	38221110	2.46416	0
	SRPX	Promotor	chrX	38221204	2.9451	0
	SRPX	Promotor	chrX	38221049	8.13041	7.8e-07
	SRPX	Promotor	chrX	38220965	10.0996	0
	SRPX	Promotor	chrX	38220880	18.8646	0
	SRPX	Promotor	chrX	38221171	20.9128	0
	SRPX	Promotor	chrX	38221158	41.4721	0
	SRPX	Body	chrX	38206229	-1.71856	1.61e-06
	SRPX	Body	chrX	38161419	-1.45222	0
	SRPX	Body	chrX	38215608	-1.39539	0
	SRPX	Body	chrX	38156692	-1.31296	8.166e-05
	SRPX	Body	chrX	38160139	-1.30144	0
	SRPX	Body	chrX	38219105	-1.28895	0
	SRPX	Body	chrX	38160409	-1.28834	0
	SRPX	Body	chrX	38160189	-1.20424	1e-08
	SRPX	Body	chrX	38149652	-1.20284	4e-07
	SRPX	Body	chrX	38160740	-1.19532	0
	SRPX	Body	chrX	38167299	-1.07215	0.00016083
	SRPX	Body	chrX	38220645	1.84719	0
	SRPX	Body	chrX	38220407	17.5549	0
	SRPX	Body	chrX	38220469	19.7756	0
	SRPX	Body	chrX	38220016	21.3458	0
	SRPX2	Promotor	chrX	100643349	-1.09808	4.441e-05
	SRPX2	Promotor	chrX	100645333	1.123	0.0133047
	SRPX2	Promotor	chrX	100643923	1.17134	0.00094603
	SRPX2	Promotor	chrX	100644136	1.44755	0.00556592
	SRPX2	Promotor	chrX	100644347	1.46744	4.935e-05
	SRPX2	Promotor	chrX	100644350	1.47748	0
	SRPX2	Promotor	chrX	100644380	1.60472	3.4e-07
	SRPX2	Body	chrX	100670957	-1.17751	0
	SRPX2	Body	chrX	100662336	-1.09345	1.23e-06
	SRRD	Body	chr22	26491675	1.04266	0.0341116
	SRRM1	Promotor	chr1	24641690	1.05988	0.0194171
	SRRM1	Body	chr1	24652489	-1.02377	0.00122638
	SRRM1	Body	chr1	24648918	-1.02064	0.0255378
	SRRM1	Body	chr1	24644192	1.25268	0.0155886
	SRRM2	Body	chr16	2763665	1.0311	0.0312949
	SRRM3	Promotor	chr7	76214609	-1.09205	0.0430574
	SRRM3	Promotor	chr7	76234314	-1.04803	0.0483265
	SRRM3	Promotor	chr7	76220282	1.0808	0.0204795
	SRRM3	Body	chr7	76238960	-1.11345	0.00140506
	SRRM3	Body	chr7	76246708	-1.02389	0.0491077
	SRRM3	Body	chr7	76265316	1.02564	0.0101725
	SRRM3	Body	chr7	76283143	1.14433	0.030855
	SRRM3	Body	chr7	76267080	1.26944	0.00086118
	SRRM4	Promotor	chr12	118981317	-1.24718	0.0442305
	SRRM4	Body	chr12	119156648	-1.0523	0.0121194
	SRRM4	Body	chr12	119155099	1.02792	0.0121655
	SRRM5	Promotor	chr19	43611697	-1.01024	0.0415579
	SRSF10	Body	chr1	23965412	1.06762	0.0468083
	SRSF11	Promotor	chr1	70220295	1.0989	0.0180483
	SRSF12	Promotor	chr6	89118735	1.01469	0.0282962
	SRSF12	Body	chr6	89117230	1.30748	0.0475437
	SRSF4	Body	chr1	29178870	1.44321	0.00947218
	SRSF5	Promotor	chr14	69768849	1.06489	0.0133179
	SRSF5	Body	chr14	69771242	1.02628	0.00665054
	SRSF5	Body	chr14	69771323	1.02719	0.0462721
	SRSF5	Body	chr14	69771365	1.06567	0.0247296
	SRSF5	Body	chr14	69769661	1.08324	0.0314513
	SRSF6	Body	chr20	43459269	1.32574	6.3e-07
	SRSF7	Promotor	chr2	38751696	-1.58262	0.0186493
	SRSF8	Promotor	chr11	95065637	1.12946	0.0252358
	SRSF8	Promotor	chr11	95067496	1.18212	0.0233539
	SRSF9	Body	chr12	120467233	1.13367	0.0112551
	SRXN1	Promotor	chr20	654086	1.59325	0.0187578
	SRXN1	Body	chr20	650816	1.05489	0.0155747
	SS18	Promotor	chr18	26091621	1.07819	0.00528258
	SS18L1	Promotor	chr20	62150090	1.09219	0.0110413
	SS18L1	Body	chr20	62167733	1.07496	0.0420721
	SSB	Body	chr2	169808447	1.45959	1.07e-06
	SSBP2	Promotor	chr5	81752675	-1.0449	0.0401409
	SSBP2	Body	chr5	81513558	1.01158	0.0213283
	SSBP2	Body	chr5	81534596	1.01956	0.0182586
	SSBP2	Body	chr5	81607870	1.01999	0.0100989
	SSBP2	Body	chr5	81721483	1.05412	0.0399273
	SSBP2	Body	chr5	81553050	1.12439	0.00695304
	SSBP2	Body	chr5	81736264	1.16778	0.0352658
	SSBP2	Body	chr5	81590948	1.1705	0.0256572
	SSBP3	Promotor	chr1	54407309	-1.25218	0.0205563
	SSBP3	Promotor	chr1	54406314	1.17951	0.00722714
	SSBP3	Body	chr1	54380153	-1.10708	0.0393836
	SSBP3	Body	chr1	54403069	-1.0925	0.029851
	SSBP3	Body	chr1	54284923	1.014	0.0292389
	SSBP3	Body	chr1	54251957	1.01633	0.0333627
	SSBP3	Body	chr1	54336671	1.01843	0.0164515
	SSBP3	Body	chr1	54248786	1.03553	0.0461253
	SSBP3	Body	chr1	54383619	1.04858	0.0290104
	SSBP3	Body	chr1	54328691	1.0665	0.00160124
	SSBP3	Body	chr1	54229813	1.07017	0.0185143
	SSBP3	Body	chr1	54313088	1.08644	0.0144967
	SSBP3	Body	chr1	54343487	1.13629	0.018673
	SSBP3	Body	chr1	54309431	1.14038	0.0008536
	SSBP3	Body	chr1	54343082	1.14394	0.00606183
	SSBP3	Body	chr1	54304672	1.1443	0.00012752
	SSBP3	Body	chr1	54282209	1.17193	0.0439562
	SSBP3	Body	chr1	54387139	1.19694	0.00023389
	SSBP3	Body	chr1	54370946	1.43733	8e-08
	SSBP4	Promotor	chr19	18418310	1.12848	4e-08
	SSBP4	Promotor	chr19	18418528	1.13678	0.00023886
	SSBP4	Promotor	chr19	18418832	1.19931	0.0139372
	SSBP4	Body	chr19	18431360	1.0379	0.0383416
	SSC5D	Body	chr19	55489441	1.09672	0.0111952
	SSC5D	Body	chr19	55488833	1.11584	0.0342151
	SSH1	Body	chr12	108833460	-1.3433	0.0440993
	SSH1	Body	chr12	108787682	1.04426	0.033214
	SSH1	Body	chr12	108787760	1.0834	0.00522084
	SSH1	Body	chr12	108787620	1.10412	0.00134489
	SSH1	Body	chr12	108799884	1.13955	0.0257644
	SSH1	Body	chr12	108788071	1.14648	0.00338354
	SSH1	Body	chr12	108788255	1.14697	2.579e-05
	SSH1	Body	chr12	108789137	1.1541	0.00036252
	SSH1	Body	chr12	108816907	1.15677	0.0297069
	SSH1	Body	chr12	108787971	1.19796	8.607e-05
	SSH1	Body	chr12	108789524	1.40248	9.261e-05
	SSH2	Body	chr17	29825841	-1.22711	3.952e-05
	SSH2	Body	chr17	29919413	-1.16668	0.0367071
	SSH2	Body	chr17	29809476	1.01728	0.0438542
	SSH2	Body	chr17	29692867	1.06764	0.00178278
	SSH2	Body	chr17	29757977	1.08123	0.00946942
	SSH2	Body	chr17	29705739	1.45975	0
	SSH3	Promotor	chr11	67303274	1.13107	0.032807
	SSH3	Promotor	chr11	67302692	1.14471	0.0190125
	SSPN	Promotor	chr12	26195077	1.108	0.00308266
	SSPOP	Promotor	chr7	149776088	-1.07502	0.00547753
	SSPOP	Promotor	chr7	149774745	1.06605	0.0391877
	SSPOP	Body	chr7	149788651	1.0498	0.0384116
	SSPOP	Body	chr7	149791124	1.0692	0.0123008
	SSPOP	Body	chr7	149806004	1.08534	0.0317514
	SSPOP	Body	chr7	149790588	1.09451	0.0191826
	SSPOP	Body	chr7	149790660	1.17651	0.00166774
	SSPOP	Body	chr7	149788892	1.52544	1.05e-06
	SSR1	Promotor	chr6	7313080	-1.61932	0.0199001
	SSR1	Body	chr6	7289897	1.03028	0.00402927
	SSR2	Promotor	chr1	156021691	1.03015	0.0108056
	SSR2	Body	chr1	156020004	1.06005	0.0484451
	SSR3	Promotor	chr3	156555696	1.04995	0.0272309
	SSR3	Promotor	chr3	156555668	1.15992	0.0173668
	SSR3	Body	chr3	156547081	1.01063	0.0347128
	SSR3	Body	chr3	156544356	1.05134	0.0150492
	SSR3	Body	chr3	156549184	1.17649	0.0404345
	SSR3	Body	chr3	156554102	1.19626	0.0245885
	SSR3	Body	chr3	156549077	1.25122	0.00901783
	SSR3	Body	chr3	156542986	1.92526	3.9e-07
	SSR4	Promotor	chrX	153795621	1.35603	1e-08
	SSR4	Promotor	chrX	153794135	6.8247	0
	SSR4	Promotor	chrX	153794691	14.4978	0
	SSR4	Promotor	chrX	153794161	17.1929	0
	SSR4	Promotor	chrX	153794184	21.1869	0
	SSR4	Promotor	chrX	153794308	21.2694	0
	SSR4	Body	chrX	153797523	-1.10536	5.3e-07
	SSR4	Body	chrX	153798436	-1.04077	0.0123576
	SSRP1	Promotor	chr11	57336476	1.06792	4.976e-05
	SSRP1	Promotor	chr11	57326143	1.2057	7.065e-05
	SST	Body	chr3	187670077	-1.39256	0.0179134
	SSTR1	Promotor	chr14	38208012	1.70609	0.0129402
	SSTR2	Promotor	chr17	73164396	1.15805	0.0438595
	SSTR3	Promotor	chr22	37211491	1.04235	0.0291162
	SSTR3	Promotor	chr22	37210559	1.04386	0.0213782
	SSTR3	Promotor	chr22	37210906	1.05206	0.0113937
	SSTR3	Promotor	chr22	37211635	1.06127	0.0142468
	SSTR3	Promotor	chr22	37213371	1.07961	0.0151645
	SSTR3	Promotor	chr22	37211996	1.14339	0.00357802
	SSTR4	Promotor	chr20	23036115	1.01935	0.0405934
	SSTR5-AS1	Body	chr16	1065208	1.03109	0.018149
	SSTR5-AS1	Body	chr16	1068470	1.08987	0.0222056
	SSU72	Body	chr1	1561553	-1.03123	0.0157776
	SSU72	Body	chr1	1554163	1.01835	0.0103234
	SSU72	Body	chr1	1554835	1.0414	0.0426957
	SSU72	Body	chr1	1554592	1.1447	0.0279467
	SSUH2	Promotor	chr3	8652977	1.02097	0.00554461
	SSUH2	Promotor	chr3	8652019	1.0322	0.00426431
	SSX1	Promotor	chrX	48255588	-1.12227	1e-08
	SSX1	Promotor	chrX	48255026	-1.11731	3.99e-06
	SSX1	Promotor	chrX	48255070	-1.02551	0.0284829
	SSX1	Promotor	chrX	48254871	1.04188	0.010222
	SSX1	Body	chrX	48267111	-1.05346	2.705e-05
	SSX2IP	Promotor	chr1	84686094	1.04151	0.00597565
	SSX3	Promotor	chrX	48356928	-1.32842	0
	SSX3	Promotor	chrX	48357639	-1.17738	1.7e-07
	SSX3	Promotor	chrX	48356742	-1.10312	3.3e-07
	SSX3	Promotor	chrX	48355300	-1.10019	0.010985
	SSX3	Promotor	chrX	48356844	-1.03984	6.04e-06
	SSX3	Promotor	chrX	48357956	-1.02641	0.0142209
	SSX3	Promotor	chrX	48356672	-1.01206	0.00492121
	SSX3	Body	chrX	48346952	-1.2335	0
	SSX3	Body	chrX	48348399	1.06149	0.00031594
	SSX4B	Promotor	chrX	48383410	1.10112	6.91e-06
	SSX5	Promotor	chrX	48196853	-1.32479	0
	SSX5	Promotor	chrX	48197094	-1.15377	0
	SSX5	Promotor	chrX	48196932	-1.05	0.00503051
	SSX5	Promotor	chrX	48195363	-1.04717	0.00570608
	SSX5	Promotor	chrX	48195868	-1.02996	4.88e-06
	SSX5	Promotor	chrX	48196761	1.09393	0.00252722
	SSX5	Body	chrX	48190179	1.37001	0.00709973
	SSX6P	Promotor	chrX	48107864	-1.33121	0
	SSX6P	Promotor	chrX	52751185	-1.22768	0
	SSX6P	Body	chrX	48116901	-1.28082	1.391e-05
	SSX6P	Body	chrX	48108400	1.05773	0.00246783
	SSX7	Promotor	chrX	52656375	-1.31983	0
	SSX7	Promotor	chrX	52655079	-1.17762	0
	SSX7	Promotor	chrX	52654923	-1.08114	0.00029945
	SSX7	Promotor	chrX	52654756	-1.01955	1.804e-05
	SSX8P	Promotor	chrX	52622836	-1.03815	0.0190159
	SSX9P	Promotor	chrX	48306477	-1.08408	3.741e-05
	SSX9P	Promotor	chrX	48304852	-1.06812	0.00116801
	SSX9P	Promotor	chrX	48306151	-1.0253	2.772e-05
	SSX9P	Promotor	chrX	48306306	1.11318	0.00572774
	SSX9P	Promotor	chrX	48307227	1.14799	2e-08
	ST13	Body	chr22	40854736	1.15618	0.0177819
	ST14	Body	chr11	130208753	1.02548	0.027549
	ST14	Body	chr11	130206252	1.06408	0.0162123
	ST14	Body	chr11	130166646	1.08832	0.0277985
	ST14	Body	chr11	130162919	1.12494	0.0103356
	ST18	Promotor	chr8	52409146	1.01546	0.00814145
	ST18	Promotor	chr8	52410710	1.01857	0.0288592
	ST18	Promotor	chr8	52389103	1.03181	0.034111
	ST18	Promotor	chr8	52410058	1.03279	0.041519
	ST18	Promotor	chr8	52388605	1.0471	0.0393163
	ST18	Promotor	chr8	52376238	1.06931	0.00722767
	ST18	Body	chr8	52120124	1.04099	0.0283586
	ST18	Body	chr8	52132971	1.09045	0.0221208
	ST20	Promotor	chr15	79908136	-1.0082	0.0122947
	ST20	Promotor	chr15	79921797	1.02527	0.0179116
	ST20	Promotor	chr15	79909490	1.04765	0.0106226
	ST20	Promotor	chr15	79908908	1.06415	0.0368944
	ST3GAL1	Promotor	chr8	133476890	1.00992	0.00521597
	ST3GAL1	Promotor	chr8	133476766	1.01576	0.00667201
	ST3GAL1	Promotor	chr8	133510401	1.02762	0.0339128
	ST3GAL1	Promotor	chr8	133476683	1.04922	0.00121083
	ST3GAL1	Promotor	chr8	133492217	1.05286	0.0318034
	ST3GAL1	Promotor	chr8	133493360	1.06394	0.00520273
	ST3GAL1	Promotor	chr8	133533808	1.09897	0.0366106
	ST3GAL1	Promotor	chr8	133573256	1.1035	0.0093603
	ST3GAL1	Promotor	chr8	133565969	1.1362	0.00131187
	ST3GAL1	Promotor	chr8	133508886	1.1412	0.0362291
	ST3GAL1	Promotor	chr8	133519672	1.1608	0.00182941
	ST3GAL1	Promotor	chr8	133531877	1.19884	0.00026412
	ST3GAL1	Promotor	chr8	133508570	1.21565	3.79e-06
	ST3GAL1	Promotor	chr8	133557519	1.24826	3.075e-05
	ST3GAL1	Promotor	chr8	133564689	1.38844	6.2e-07
	ST3GAL1	Body	chr8	133462111	1.01468	0.0358466
	ST3GAL1	Body	chr8	133458782	1.06443	0.00027428
	ST3GAL1	Body	chr8	133455230	1.06665	0.0165735
	ST3GAL1	Body	chr8	133455591	1.09534	0.0082337
	ST3GAL1	Body	chr8	133459295	1.10721	0.0256294
	ST3GAL2	Promotor	chr16	70403993	1.01958	0.00162259
	ST3GAL2	Promotor	chr16	70422235	1.02156	0.0474601
	ST3GAL2	Promotor	chr16	70400704	1.02281	0.0411847
	ST3GAL2	Promotor	chr16	70435332	1.02325	0.00928489
	ST3GAL2	Promotor	chr16	70439937	1.04255	0.00656561
	ST3GAL2	Promotor	chr16	70409135	1.05934	0.00221919
	ST3GAL2	Promotor	chr16	70415204	1.15827	0.00092033
	ST3GAL2	Promotor	chr16	70419523	1.22458	0.00260333
	ST3GAL2	Body	chr16	70391293	1.09968	0.00021765
	ST3GAL2	Body	chr16	70390905	1.18065	1.01e-06
	ST3GAL3	Body	chr1	43853171	-1.06322	0.0323663
	ST3GAL3	Body	chr1	43760871	-1.04766	0.0305687
	ST3GAL3	Body	chr1	43924703	1.01445	0.0384642
	ST3GAL3	Body	chr1	43837438	1.12426	0.024758
	ST3GAL3	Body	chr1	43753436	1.15486	6.55e-06
	ST3GAL3	Body	chr1	43839119	1.18382	1e-08
	ST3GAL4	Promotor	chr11	126355480	-1.77176	0.0224812
	ST3GAL4	Promotor	chr11	126386759	-1.0528	0.0282884
	ST3GAL4	Promotor	chr11	126360724	1.01357	0.0492165
	ST3GAL4	Promotor	chr11	126375200	1.03799	0.0016736
	ST3GAL4	Promotor	chr11	126374000	1.10118	0.0184037
	ST3GAL4	Body	chr11	126411763	1.00947	0.0294954
	ST3GAL4	Body	chr11	126406696	1.06163	0.0387528
	ST3GAL5	Body	chr2	85861917	1.0177	0.0229198
	ST3GAL5	Body	chr2	85887552	1.29843	0.00810705
	ST3GAL6	Promotor	chr3	98762939	-1.09248	0.0261045
	ST3GAL6	Promotor	chr3	98764620	-1.04702	0.00430397
	ST3GAL6	Promotor	chr3	98770900	1.16778	0.0471556
	ST3GAL6	Promotor	chr3	98784313	1.17578	0.0220317
	ST6GAL1	Promotor	chr3	187016059	1.08795	0.0409053
	ST6GAL1	Promotor	chr3	186941449	1.1667	0.00895546
	ST6GAL2	Body	chr2	106834376	1.08307	0.00451019
	ST6GALNAC1	Body	chr17	76624966	1.11795	0.0149382
	ST6GALNAC2	Promotor	chr17	76587387	1.01863	0.0308657
	ST6GALNAC2	Promotor	chr17	76586901	1.05754	0.0118826
	ST6GALNAC2	Body	chr17	76581307	1.13353	0.017301
	ST6GALNAC3	Body	chr1	76309524	1.01931	0.00567229
	ST6GALNAC3	Body	chr1	76076145	1.09111	0.0106736
	ST6GALNAC3	Body	chr1	76331124	1.13861	0.00073802
	ST6GALNAC4	Promotor	chr9	127917635	1.14869	0.00416372
	ST6GALNAC4	Body	chr9	127911773	1.07708	0.0340131
	ST6GALNAC5	Promotor	chr1	76866254	1.10638	0.0241904
	ST6GALNAC5	Body	chr1	76901620	1.01956	0.0047817
	ST6GALNAC5	Body	chr1	77039888	1.04086	0.00476518
	ST6GALNAC5	Body	chr1	77027149	1.04796	0.0362081
	ST6GALNAC5	Body	chr1	76939276	1.16707	0.00720187
	ST6GALNAC6	Promotor	chr9	127896915	-1.15035	0.00854228
	ST6GALNAC6	Body	chr9	127897390	-1.45839	0.0280704
	ST6GALNAC6	Body	chr9	127896862	-1.13286	0.0258438
	ST6GALNAC6	Body	chr9	127885622	-1.03717	0.0314384
	ST7	Promotor	chr7	116955141	1.03672	0.0260346
	ST7	Body	chr7	117049198	-1.01868	0.0237268
	ST7	Body	chr7	116986674	1.00864	0.0438726
	ST7	Body	chr7	117014201	1.01847	0.0328119
	ST7-AS2	Body	chr7	117076468	-1.02523	0.0339401
	ST7L	Promotor	chr1	112619748	1.31201	0.0312149
	ST8SIA1	Promotor	chr12	22287270	1.12017	0.0215009
	ST8SIA1	Promotor	chr12	22288541	1.14937	0.0228812
	ST8SIA1	Promotor	chr12	22333502	1.17425	0.00881075
	ST8SIA1	Body	chr12	22196578	1.05466	0.0184764
	ST8SIA1	Body	chr12	22321830	1.10943	0.00225217
	ST8SIA1	Body	chr12	22333094	1.12219	0.0479175
	ST8SIA1	Body	chr12	22333519	1.34982	0.0299746
	ST8SIA2	Body	chr15	92417410	1.06677	0.0227886
	ST8SIA2	Body	chr15	92395064	1.43345	0.0152478
	ST8SIA3	Promotor	chr18	57352075	-1.30625	0.0487809
	ST8SIA4	Promotor	chr5	100904214	1.17241	0.0443843
	ST8SIA4	Body	chr5	100837832	1.02338	0.0359278
	ST8SIA4	Body	chr5	100901136	1.14128	0.0169848
	ST8SIA5	Body	chr18	46680084	-1.03934	0.0380428
	ST8SIA6	Promotor	chr10	17454675	1.24639	0.0446388
	ST8SIA6	Body	chr10	17444300	-1.15022	0.00565448
	ST8SIA6	Body	chr10	17444972	-1.02522	0.0417435
	ST8SIA6	Body	chr10	17399048	1.09191	0.00938455
	STAB1	Body	chr3	52502018	1.03939	0.0315038
	STAB2	Body	chr12	103706319	1.03244	0.0179258
	STAB2	Body	chr12	103659400	1.08889	0.00237509
	STAB2	Body	chr12	103751055	1.0911	0.00051538
	STAB2	Body	chr12	103659005	1.09758	0.0010613
	STAB2	Body	chr12	103699103	1.26824	0.0145756
	STAC2	Body	chr17	39223352	1.06354	0.0278303
	STAC2	Body	chr17	39225019	1.43243	0.0138721
	STAC3	Promotor	chr12	57252346	1.08677	0.00317228
	STAC3	Promotor	chr12	57252349	1.09777	0.00972037
	STAC3	Body	chr12	57245238	1.25031	0.0008676
	STAG1	Promotor	chr3	136697381	1.03671	0.0206869
	STAG1	Promotor	chr3	136734958	1.1515	0.00012044
	STAG1	Promotor	chr3	136749348	1.17979	0.0316533
	STAG1	Body	chr3	136560073	1.11533	0.00040427
	STAG2	Promotor	chrX	123990037	-1.55685	0
	STAG2	Promotor	chrX	123993324	-1.35834	0
	STAG2	Promotor	chrX	123994859	1.31324	2e-08
	STAG2	Promotor	chrX	123960533	1.52486	0.0178599
	STAG2	Promotor	chrX	123977122	2.2484	0
	STAG2	Promotor	chrX	123961033	8.37099	0
	STAG2	Promotor	chrX	123961915	11.6024	0
	STAG2	Promotor	chrX	123960475	12.0839	0
	STAG2	Promotor	chrX	123961841	12.6224	0
	STAG2	Promotor	chrX	123959765	13.6259	0
	STAG2	Promotor	chrX	123963165	15.2935	0
	STAG2	Promotor	chrX	123960824	17.1872	0
	STAG2	Promotor	chrX	123960453	18.0878	0
	STAG2	Promotor	chrX	123960281	30.7878	0
	STAG2	Promotor	chrX	123960150	49.6291	0
	STAG2	Body	chrX	124045512	-1.14775	0
	STAG2	Body	chrX	124063865	-1.04185	0.00050401
	STAG3	Promotor	chr7	100178238	1.02427	0.030903
	STAM	Body	chr10	17647470	-1.05745	0.0312702
	STAM2	Body	chr2	152150346	1.00869	0.0474284
	STAM2	Body	chr2	152150218	1.01184	0.0453525
	STAM2	Body	chr2	152155461	1.18163	0.00391999
	STAMBP	Body	chr2	73839834	1.05363	0.00026856
	STAMBPL1	Body	chr10	88923244	1.01483	0.0183802
	STAP2	Promotor	chr19	4338854	1.12171	0.0453622
	STAP2	Body	chr19	4338142	1.49069	0.0371889
	STAR	Body	chr8	38148654	1.03048	0.0488307
	STAR	Body	chr8	38148708	1.11171	0.00608449
	STAR	Body	chr8	38148526	1.11455	0.00230885
	STAR	Body	chr8	38147874	1.22182	5.99e-06
	STARD10	Promotor	chr11	72794340	1.03479	0.0238893
	STARD10	Promotor	chr11	72794561	1.17132	0.0167555
	STARD13	Promotor	chr13	33147439	1.01488	0.0111802
	STARD13	Promotor	chr13	33165264	1.01778	0.0020697
	STARD13	Promotor	chr13	33169509	1.01858	0.0308362
	STARD13	Promotor	chr13	33183983	1.01898	0.00317843
	STARD13	Promotor	chr13	33637202	1.04136	0.00794561
	STARD13	Promotor	chr13	33537828	1.1642	5.162e-05
	STARD13	Promotor	chr13	33153711	1.28535	0.00053323
	STARD13	Promotor	chr13	33286094	1.41137	0.0440972
	STARD13	Body	chr13	33122407	1.02732	0.00157997
	STARD13	Body	chr13	33312523	1.03403	0.0412034
	STARD13	Body	chr13	33332618	1.03761	0.00856118
	STARD13	Body	chr13	33230728	1.05023	0.0141481
	STARD13	Body	chr13	33229289	1.05838	0.0217239
	STARD13	Body	chr13	33440992	1.06265	0.0093029
	STARD13	Body	chr13	33129641	1.08619	0.0001145
	STARD13	Body	chr13	33284306	1.11208	0.0198834
	STARD13	Body	chr13	33355364	1.12205	0.0189922
	STARD13	Body	chr13	33214385	1.24141	0.00385929
	STARD13	Body	chr13	33126454	1.28743	0.0123529
	STARD13	Body	chr13	33350789	1.56596	0.0248804
	STARD3	Promotor	chr17	39642623	1.24459	0.00026973
	STARD3	Body	chr17	39662840	1.01406	0.0354001
	STARD3	Body	chr17	39658731	1.02533	0.0130802
	STARD3	Body	chr17	39663296	1.03488	0.00161824
	STARD3	Body	chr17	39657115	1.04104	0.00968163
	STARD3	Body	chr17	39661616	1.05036	0.0281293
	STARD3NL	Promotor	chr7	38196112	1.01525	0.0211839
	STARD4-AS1	Body	chr5	111530614	1.17837	0.00568394
	STARD4-AS1	Body	chr5	111655626	1.30052	0.0352017
	STARD7	Body	chr2	96195528	1.08684	0.00266276
	STARD8	Promotor	chrX	68688171	-1.94949	0
	STARD8	Promotor	chrX	68646191	-1.6247	0
	STARD8	Promotor	chrX	68679668	-1.52161	0
	STARD8	Promotor	chrX	68697120	-1.34906	0
	STARD8	Promotor	chrX	68697247	-1.29362	3.524e-05
	STARD8	Promotor	chrX	68659991	-1.26076	1e-08
	STARD8	Promotor	chrX	68683908	-1.21222	0
	STARD8	Promotor	chrX	68690100	-1.14939	0.00062303
	STARD8	Promotor	chrX	68699595	-1.11141	0
	STARD8	Promotor	chrX	68651262	-1.08703	0.00601975
	STARD8	Promotor	chrX	68669325	-1.04337	0.0410624
	STARD8	Promotor	chrX	68666787	-1.02985	0.0051062
	STARD8	Promotor	chrX	68685679	-1.02917	0.00057437
	STARD8	Promotor	chrX	68649032	1.17704	0.00539394
	STARD8	Promotor	chrX	68647287	1.27799	2.1e-07
	STARD8	Promotor	chrX	68708999	1.28754	0.00030433
	STARD8	Promotor	chrX	68683043	1.51838	3.42e-06
	STARD8	Promotor	chrX	68693300	2.17965	0
	STARD8	Promotor	chrX	68686599	3.27973	0
	STARD8	Promotor	chrX	68647509	3.56449	0
	STARD8	Promotor	chrX	68647419	3.70368	0
	STARD8	Promotor	chrX	68686338	4.12462	0
	STARD8	Promotor	chrX	68693545	4.8994	2e-07
	STARD8	Promotor	chrX	68693764	5.17673	0
	STARD8	Promotor	chrX	68686725	5.42693	0
	STARD8	Promotor	chrX	68647489	5.99051	0
	STARD8	Promotor	chrX	68686348	6.34964	0
	STARD8	Promotor	chrX	68647560	6.85755	0
	STARD8	Promotor	chrX	68693322	9.06507	0
	STARD8	Promotor	chrX	68693484	11.7074	0
	STARD8	Promotor	chrX	68693457	15.1324	0
	STARD8	Promotor	chrX	68694287	15.9017	0
	STARD8	Promotor	chrX	68647833	17.2301	0
	STARD8	Promotor	chrX	68693730	17.6304	0
	STARD8	Promotor	chrX	68693481	18.2558	0
	STARD8	Promotor	chrX	68693466	20.9238	0
	STARD8	Body	chrX	68720355	-1.24237	0
	STARD8	Body	chrX	68717702	-1.1941	0
	STARD8	Body	chrX	68724773	-1.18812	0.00176116
	STARD8	Body	chrX	68723951	-1.08763	2e-08
	STARD8	Body	chrX	68722974	-1.06526	0.00030515
	STARD8	Body	chrX	68723742	-1.06217	6.19e-06
	STARD8	Body	chrX	68717956	-1.0569	0.00015122
	STARD9	Body	chr15	42679862	1.02007	0.0236497
	STAT1	Promotor	chr2	191011946	1.01959	0.0450749
	STAT1	Body	chr2	190977008	1.01374	0.0470015
	STAT1	Body	chr2	190977532	1.13605	0.0262806
	STAT2	Body	chr12	56348970	-1.02125	0.0472199
	STAT2	Body	chr12	56354579	1.03801	0.0268727
	STAT3	Promotor	chr17	42374227	1.0296	0.0264645
	STAT3	Promotor	chr17	42364049	1.11768	0.012657
	STAT3	Promotor	chr17	42389251	1.34334	0.0457335
	STAT3	Promotor	chr17	42389264	1.61273	0.0118086
	STAT3	Body	chr17	42339367	1.01254	0.0202091
	STAT3	Body	chr17	42324705	1.05694	0.0130312
	STAT3	Body	chr17	42325001	1.06097	0.0415295
	STAT3	Body	chr17	42329936	1.16339	0.0130445
	STAT3	Body	chr17	42323263	1.34585	0.00081429
	STAT4	Promotor	chr2	191151191	1.11693	0.0221822
	STAT4	Promotor	chr2	191151026	1.23804	0.028525
	STAT4	Promotor	chr2	191150999	1.27311	0.0199145
	STAT5A	Promotor	chr17	42288885	1.06883	0.0355936
	STAT5A	Promotor	chr17	42288003	1.12896	0.00764086
	STAT5B	Promotor	chr17	42274130	1.01465	0.048913
	STAT5B	Promotor	chr17	42273709	1.06476	0.042029
	STAT5B	Promotor	chr17	42235817	1.08309	0.0133435
	STAT5B	Promotor	chr17	42275455	1.32326	0.0394422
	STAT5B	Promotor	chr17	42276511	1.36535	0.00714786
	STAT6	Promotor	chr12	57112728	1.03917	0.0424728
	STAT6	Promotor	chr12	57110366	1.18502	0.0122078
	STAT6	Promotor	chr12	57111164	1.20873	0.0257583
	STAT6	Promotor	chr12	57110446	1.26197	0.00543516
	STAT6	Promotor	chr12	57110499	1.36248	0.0141252
	STAT6	Promotor	chr12	57110534	1.39327	0.0101072
	STAT6	Promotor	chr12	57110603	1.50584	0.00711012
	STAT6	Body	chr12	57106033	-1.06288	0.0407391
	STAU1	Body	chr20	49115861	1.01029	0.0116225
	STAU2	Promotor	chr8	73669175	1.01956	0.0325782
	STAU2	Promotor	chr8	73670424	1.0362	0.0222846
	STAU2	Promotor	chr8	73748068	1.07132	0.0015603
	STAU2	Promotor	chr8	73748093	1.13493	0.0176718
	STAU2	Body	chr8	73551703	-1.0195	0.0347208
	STAU2	Body	chr8	73506148	1.01546	0.0149675
	STBD1	Body	chr4	76310523	1.05018	0.00839602
	STC2	Body	chr5	173321913	1.02588	0.00129466
	STC2	Body	chr5	173326730	1.15096	0.00132358
	STEAP1	Promotor	chr7	90153360	1.05261	0.0325104
	STEAP1	Promotor	chr7	90154133	1.09221	0.0252441
	STEAP1B	Promotor	chr7	22501454	1.04005	0.0264936
	STEAP2	Promotor	chr7	90211416	1.48319	0.00156873
	STEAP2-AS1	Promotor	chr7	90158125	1.03735	0.0218141
	STEAP2-AS1	Body	chr7	90178967	1.03956	0.0317413
	STEAP3	Promotor	chr2	119227490	1.03467	0.00672522
	STEAP3	Promotor	chr2	119230236	1.04802	0.0459183
	STEAP3	Promotor	chr2	119242462	1.05114	0.0199186
	STEAP3	Promotor	chr2	119245409	1.05643	0.0099938
	STEAP3	Promotor	chr2	119228453	1.06131	0.00144399
	STEAP3	Promotor	chr2	119241703	1.07993	0.00208114
	STEAP3	Promotor	chr2	119233750	1.26996	0.00720373
	STEAP3	Body	chr2	119248178	1.0455	0.00060265
	STEAP3	Body	chr2	119247646	1.06151	0.00310629
	STEAP3	Body	chr2	119265399	1.08619	0.010668
	STEAP3	Body	chr2	119265258	1.09484	0.0327053
	STEAP3	Body	chr2	119252653	1.16008	0.0335476
	STEAP3	Body	chr2	119260838	1.28702	0.0280082
	STEAP3-AS1	Promotor	chr2	119249947	1.19375	3.2e-07
	STEAP4	Promotor	chr7	88289721	1.15558	0.0224296
	STEEP1	Promotor	chrX	119566381	1.09164	4.69e-06
	STEEP1	Promotor	chrX	119566332	1.20309	1.911e-05
	STEEP1	Promotor	chrX	119565383	1.70973	0
	STEEP1	Promotor	chrX	119565411	1.84719	2e-07
	STEEP1	Promotor	chrX	119565398	3.29404	8.4e-07
	STEEP1	Promotor	chrX	119565519	11.5277	0
	STEEP1	Promotor	chrX	119565220	25.4734	0
	STEEP1	Promotor	chrX	119565511	35.5131	0
	STEEP1	Promotor	chrX	119565448	36.0724	0
	STEEP1	Promotor	chrX	119565484	46.2619	0
	STEEP1	Body	chrX	119540058	-1.70108	8.541e-05
	STEEP1	Body	chrX	119539648	-1.10508	5.3e-07
	STEEP1	Body	chrX	119545617	-1.07251	6.07e-06
	STEEP1	Body	chrX	119544009	1.04665	0.0420769
	STIM1	Promotor	chr11	3854592	1.21374	0.00079588
	STIM1	Body	chr11	3940166	1.04422	0.027031
	STIM1	Body	chr11	3878003	1.05873	0.00215648
	STIM1	Body	chr11	4044748	1.06729	0.00581953
	STIM1	Body	chr11	3871383	1.08997	0.00607625
	STIM1	Body	chr11	3927367	1.09163	0.0102913
	STIM1	Body	chr11	4026523	1.10537	0.0106909
	STIM1	Body	chr11	3933941	1.12939	0.00027648
	STIM1	Body	chr11	3866675	1.1488	0.00923347
	STIM1	Body	chr11	3981282	1.33345	0.00283636
	STIM1	Body	chr11	3895494	1.49135	4.92e-06
	STIM2	Body	chr4	26986016	1.08808	0.0217732
	STIM2	Body	chr4	26938725	1.168	0.0203361
	STIMATE	Body	chr3	52881430	1.02411	0.0467034
	STIMATE-MUSTN1	Body	chr3	52866312	1.0192	0.0404104
	STIMATE-MUSTN1	Body	chr3	52855815	1.08974	0.00602096
	STIMATE-MUSTN1	Body	chr3	52838803	1.12492	0.0136555
	STIMATE-MUSTN1	Body	chr3	52851682	1.13899	0.0285899
	STIP1	Body	chr11	64190703	1.03102	0.0410531
	STK10	Promotor	chr5	172188451	-1.50147	0.0160162
	STK10	Promotor	chr5	172189383	1.07609	0.0152837
	STK10	Body	chr5	172065679	1.22317	0.00191229
	STK11	Promotor	chr19	1204363	1.01042	0.0280415
	STK11IP	Body	chr2	219613869	-1.00903	0.0496949
	STK17A	Body	chr7	43611429	1.01327	0.0445671
	STK17B	Promotor	chr2	196171777	-1.27497	0.0117949
	STK17B	Promotor	chr2	196169263	1.0831	0.0220193
	STK17B	Promotor	chr2	196172161	1.15827	0.00337059
	STK17B	Body	chr2	196150022	1.04926	0.00806663
	STK17B	Body	chr2	196137501	1.2252	0.00227719
	STK19	Promotor	chr6	31972527	-1.17765	0.0498113
	STK19	Promotor	chr6	31971108	1.04074	0.0448166
	STK19	Promotor	chr6	31971247	1.07375	0.0177577
	STK19	Promotor	chr6	31971206	1.07598	0.0224194
	STK19	Promotor	chr6	31971328	1.08389	0.0355748
	STK19	Promotor	chr6	31973077	1.09266	0.0321004
	STK19	Promotor	chr6	31970973	1.09556	0.0273338
	STK19	Promotor	chr6	31971113	1.10093	0.0455902
	STK19	Promotor	chr6	31972993	1.12874	0.0186284
	STK19	Promotor	chr6	31971541	1.15668	0.0196025
	STK19	Promotor	chr6	31971281	1.15724	0.00554924
	STK19	Promotor	chr6	31971446	1.19971	0.0196957
	STK19	Promotor	chr6	31973271	1.50987	0.00297526
	STK19	Body	chr6	31973851	1.01699	0.00783744
	STK19	Body	chr6	31979434	1.02807	0.0232631
	STK24	Promotor	chr13	98522239	1.02773	0.0141489
	STK24	Promotor	chr13	98522140	1.03488	0.0100857
	STK24	Body	chr13	98576359	-1.65771	0.00930367
	STK24	Body	chr13	98543084	-1.1162	0.0271843
	STK24	Body	chr13	98490604	-1.06806	0.0466921
	STK24	Body	chr13	98463792	-1.02753	0.00013118
	STK24	Body	chr13	98504464	-1.02299	0.0127578
	STK24	Body	chr13	98487756	1.0174	0.0095505
	STK24	Body	chr13	98527711	1.02327	0.00992602
	STK24	Body	chr13	98545170	1.03262	0.0123782
	STK24	Body	chr13	98496412	1.05178	0.0498053
	STK24	Body	chr13	98483549	1.09695	0.0463784
	STK24	Body	chr13	98483352	1.10695	0.0164921
	STK24	Body	chr13	98476579	1.12292	0.00239303
	STK24	Body	chr13	98563282	1.1612	0.00492196
	STK24	Body	chr13	98572693	1.17579	0.00196852
	STK24	Body	chr13	98483456	1.19506	0.00218743
	STK24	Body	chr13	98481151	1.23367	0.00059581
	STK25	Body	chr2	241498869	1.01457	0.0172536
	STK25	Body	chr2	241498450	1.05383	0.0123322
	STK26	Promotor	chrX	132021991	-1.15622	0
	STK26	Promotor	chrX	132022419	-1.12602	0.0179554
	STK26	Promotor	chrX	132023082	1.59615	8.1e-07
	STK26	Promotor	chrX	132023397	4.57557	0
	STK26	Promotor	chrX	132023457	7.16991	0
	STK26	Promotor	chrX	132023533	8.53739	0
	STK26	Promotor	chrX	132022960	12.1372	0
	STK26	Promotor	chrX	132023084	13.7115	0
	STK26	Promotor	chrX	132023287	13.7932	0
	STK26	Promotor	chrX	132022941	17.088	0
	STK26	Promotor	chrX	132023297	19.9181	0
	STK26	Promotor	chrX	132023282	20.4573	0
	STK26	Promotor	chrX	132023466	29.1742	0
	STK26	Promotor	chrX	132023307	41.5283	0
	STK26	Body	chrX	132034985	-1.56469	0
	STK26	Body	chrX	132060083	-1.28659	0
	STK26	Body	chrX	132033247	-1.27384	0
	STK26	Body	chrX	132025279	-1.25096	3.214e-05
	STK26	Body	chrX	132027268	-1.0785	0.00211398
	STK26	Body	chrX	132041174	-1.05875	0.0495793
	STK26	Body	chrX	132023976	3.77317	0
	STK26	Body	chrX	132023675	7.186	0
	STK3	Promotor	chr8	98901487	1.01438	0.0356216
	STK3	Promotor	chr8	98943210	1.05823	0.044368
	STK3	Body	chr8	98601841	1.02553	0.0457488
	STK3	Body	chr8	98546679	1.02632	0.0496845
	STK3	Body	chr8	98602257	1.04443	0.0102595
	STK3	Body	chr8	98490792	1.04698	0.0239558
	STK3	Body	chr8	98726560	1.06657	0.00351961
	STK3	Body	chr8	98471224	1.07473	0.00686616
	STK3	Body	chr8	98762186	1.08851	0.00299185
	STK3	Body	chr8	98526788	1.09708	0.00243536
	STK3	Body	chr8	98796950	1.13595	0.0204906
	STK3	Body	chr8	98726673	1.5109	5.6e-07
	STK3	Body	chr8	98883175	1.93032	0.0253391
	STK31	Promotor	chr7	23710232	1.00945	0.0295198
	STK31	Promotor	chr7	23710357	1.01218	0.0142354
	STK31	Promotor	chr7	23710102	1.10243	0.00071134
	STK31	Body	chr7	23712137	1.01976	0.0158246
	STK32A	Body	chr5	147310111	1.02666	0.0312635
	STK32B	Promotor	chr4	5052755	1.27565	0.0120393
	STK32B	Body	chr4	5203958	-1.11372	0.00276696
	STK32B	Body	chr4	5478791	-1.09606	0.0200581
	STK32B	Body	chr4	5378227	-1.08743	0.0388131
	STK32B	Body	chr4	5403978	-1.05538	0.00868256
	STK32B	Body	chr4	5437772	-1.02216	0.0141562
	STK32B	Body	chr4	5366602	1.26721	5.699e-05
	STK32B	Body	chr4	5052351	1.29461	0.0246007
	STK32C	Promotor	chr10	132309061	1.15661	0.0160559
	STK32C	Promotor	chr10	132308916	1.21738	0.0331214
	STK32C	Body	chr10	132258573	1.00719	0.0450835
	STK32C	Body	chr10	132236044	1.01184	0.0259032
	STK32C	Body	chr10	132306431	1.01713	0.00686789
	STK32C	Body	chr10	132295109	1.01864	0.0306323
	STK32C	Body	chr10	132303146	1.0298	0.0463375
	STK32C	Body	chr10	132272090	1.03367	0.0266965
	STK32C	Body	chr10	132265920	1.03435	0.0293041
	STK32C	Body	chr10	132282493	1.03555	0.0201059
	STK32C	Body	chr10	132299807	1.04004	0.0414901
	STK32C	Body	chr10	132281816	1.04408	0.0215418
	STK32C	Body	chr10	132274690	1.04792	0.0496927
	STK32C	Body	chr10	132241016	1.05759	0.00936616
	STK32C	Body	chr10	132274280	1.08702	0.0210527
	STK32C	Body	chr10	132241639	1.10945	0.0360271
	STK32C	Body	chr10	132241692	1.15597	1.64e-06
	STK33	Promotor	chr11	8553537	1.0124	0.0330738
	STK33	Promotor	chr11	8581781	1.04538	0.00353488
	STK35	Body	chr20	2133239	1.18082	0.00188161
	STK35	Body	chr20	2133628	1.18285	0.0193467
	STK36	Body	chr2	218679975	1.02708	0.0292999
	STK38L	Promotor	chr12	27243772	-1.04484	0.00945654
	STK39	Promotor	chr2	168248580	1.09486	0.00105834
	STK39	Promotor	chr2	168248317	1.11879	0.0415506
	STK39	Promotor	chr2	168248559	1.19287	4.132e-05
	STK39	Promotor	chr2	168248345	1.27393	0.00584822
	STK39	Promotor	chr2	168248012	1.36095	0.0169931
	STK39	Promotor	chr2	168248204	1.4102	0.012869
	STK39	Body	chr2	167990146	-1.07722	0.0106298
	STK39	Body	chr2	168114389	-1.03419	0.0332062
	STK39	Body	chr2	168220521	-1.02824	0.0240445
	STK39	Body	chr2	168194804	1.01317	0.0394699
	STK39	Body	chr2	168149492	1.0445	0.0301608
	STK39	Body	chr2	168168854	1.0478	0.00537404
	STK39	Body	chr2	168241338	1.04873	0.0313703
	STK39	Body	chr2	168042361	1.05125	0.00029504
	STK39	Body	chr2	168198732	1.06228	0.00665943
	STK39	Body	chr2	168155917	1.12372	0.0118549
	STK39	Body	chr2	168244404	1.16307	0.00092665
	STK39	Body	chr2	168244504	1.21384	4.212e-05
	STK39	Body	chr2	168246355	1.44671	0.00749521
	STK4	Body	chr20	45076926	1.01123	0.0136381
	STK4	Body	chr20	45037325	1.12474	0.0153404
	STK40	Body	chr1	36360043	1.05697	0.0103847
	STKLD1	Body	chr9	133386815	1.02768	0.00655935
	STKLD1	Body	chr9	133389557	1.04136	0.00402392
	STKLD1	Body	chr9	133398375	1.05417	6.175e-05
	STMN1	Promotor	chr1	25907123	1.09208	0.00989188
	STMN1	Promotor	chr1	25906884	1.10353	0.0217186
	STMN1	Promotor	chr1	25907046	1.15753	0.0204778
	STMN1	Promotor	chr1	25907217	1.22813	0.0103642
	STMN1	Promotor	chr1	25906840	1.33935	0.0260001
	STMN1	Promotor	chr1	25906967	1.3994	0.00539582
	STMP1	Body	chr7	135671676	1.02593	0.0089552
	STN1	Promotor	chr10	103918372	-1.29041	0.0462437
	STN1	Body	chr10	103894740	-1.746	0.0258477
	STN1	Body	chr10	103895357	-1.53847	0.00210935
	STOM	Promotor	chr9	121370800	1.04536	0.0298785
	STOM	Promotor	chr9	121370794	1.04609	0.00028018
	STOM	Promotor	chr9	121370815	1.08008	6.68e-05
	STOM	Promotor	chr9	121370640	1.10465	0.00453619
	STOM	Body	chr9	121356090	1.03008	0.0132319
	STOML1	Body	chr15	73989641	1.08948	0.00738042
	STON2	Body	chr14	81303849	-1.20282	5.029e-05
	STON2	Body	chr14	81324913	1.02397	0.0016254
	STOX1	Promotor	chr10	68831475	1.02164	6.434e-05
	STOX1	Body	chr10	68861470	1.03236	0.0216565
	STOX1	Body	chr10	68894127	1.07049	0.0102161
	STOX2	Body	chr4	183960914	-1.07474	0.043507
	STOX2	Body	chr4	183916938	-1.02191	0.0181575
	STOX2	Body	chr4	184009320	1.01871	0.0432246
	STPG1	Promotor	chr1	24401338	1.02766	0.0104359
	STPG1	Promotor	chr1	24415058	1.07749	0.0110588
	STPG1	Body	chr1	24365429	1.21737	0.0144951
	STPG2	Promotor	chr4	98144290	1.01004	0.00451608
	STPG3	Promotor	chr9	137249840	1.06387	0.00844289
	STPG3	Promotor	chr9	137250248	1.38238	0.0145693
	STPG3	Body	chr9	137252735	1.02364	0.00671585
	STPG4	Promotor	chr2	47156580	1.02089	0.00130089
	STPG4	Promotor	chr2	47156486	1.19324	0.00018908
	STPG4	Body	chr2	47098027	1.00886	0.0217831
	STRA6	Body	chr15	74201899	1.03585	0.0460571
	STRA6	Body	chr15	74201298	1.09118	0.00037307
	STRA6	Body	chr15	74180151	1.15594	0.00954646
	STRA8	Body	chr7	135240620	1.11591	0.0477433
	STRADA	Promotor	chr17	63741988	1.17002	0.049777
	STRADB	Promotor	chr2	201452878	1.1313	0.0480893
	STRADB	Body	chr2	201459960	1.03277	0.0101533
	STRADB	Body	chr2	201471558	1.09167	0.0115747
	STRADB	Body	chr2	201466266	1.1351	0.0439741
	STRAP	Body	chr12	15894646	1.05702	0.0304348
	STRBP	Promotor	chr9	123269467	1.05615	0.00230617
	STRBP	Promotor	chr9	123269470	1.05925	0.0226944
	STRBP	Promotor	chr9	123238645	1.06828	0.0272684
	STRBP	Body	chr9	123175761	-1.04885	0.00419038
	STRIP1	Promotor	chr1	110032608	1.01445	0.0257581
	STRIP1	Promotor	chr1	110033781	1.02022	0.0149021
	STRIP1	Promotor	chr1	110034155	1.0521	0.0129082
	STRIP1	Body	chr1	110052987	1.12117	0.0136016
	STRIP1	Body	chr1	110049654	1.34105	1.164e-05
	STRIP2	Body	chr7	129457439	1.05679	0.0411805
	STRIP2	Body	chr7	129470692	1.0634	0.00069354
	STRN	Body	chr2	36951897	1.03625	0.00154847
	STRN	Body	chr2	36903095	1.05206	0.00214103
	STRN3	Promotor	chr14	31015845	1.11608	0.00458304
	STRN3	Body	chr14	31021802	1.02295	0.0304054
	STRN3	Body	chr14	30958172	1.31932	1.42e-06
	STRN4	Promotor	chr19	46747189	1.06116	0.0416311
	STRN4	Promotor	chr19	46746897	1.36238	0.00238181
	STS	Promotor	chrX	7218448	-1.16361	2.74e-06
	STS	Promotor	chrX	7218765	-1.07863	3.1e-06
	STS	Promotor	chrX	7218362	-1.05401	0.0148541
	STS	Promotor	chrX	7219432	1.04601	0.042553
	STS	Promotor	chrX	7218934	1.15289	2.42e-06
	STS	Promotor	chrX	7219371	1.32984	5.85e-06
	STS	Body	chrX	7352046	-1.14747	1e-08
	STS	Body	chrX	7219871	-1.06365	4e-08
	STS	Body	chrX	7318331	1.01108	0.0363083
	STS	Body	chrX	7247489	1.10371	0.00094117
	STS	Body	chrX	7262330	1.24551	8.819e-05
	STS	Body	chrX	7246730	1.47716	1.42e-06
	STT3A	Promotor	chr11	125592834	1.24235	0.0202773
	STT3B	Body	chr3	31547631	1.04846	0.0299134
	STT3B	Body	chr3	31545043	1.14436	0.00864701
	STUB1	Body	chr16	682215	1.02194	0.026374
	STX11	Promotor	chr6	144152187	1.02987	0.00119854
	STX11	Promotor	chr6	144149373	1.19983	0.00020243
	STX16	Promotor	chr20	58661688	1.30036	0.00282023
	STX16	Body	chr20	58673492	1.02425	0.00591139
	STX16-NPEPL1	Body	chr20	58682925	1.04395	0.00708907
	STX17	Promotor	chr9	99909385	1.05592	0.0150489
	STX17	Promotor	chr9	99905872	1.0715	0.00051158
	STX18	Body	chr4	4462728	1.00966	0.0423579
	STX18	Body	chr4	4488161	1.0247	0.0449057
	STX18	Body	chr4	4539550	1.03893	0.0412881
	STX18	Body	chr4	4521280	1.04907	0.00128508
	STX18	Body	chr4	4480430	1.0691	0.00197955
	STX18	Body	chr4	4425768	1.08096	0.0264081
	STX18	Body	chr4	4473810	1.15469	0.00359352
	STX18	Body	chr4	4443988	1.21392	0.00364798
	STX18	Body	chr4	4481098	1.24583	0.00100869
	STX18-AS1	Body	chr4	4622496	1.01897	0.0139554
	STX18-IT1	Promotor	chr4	4481865	1.05145	0.0111244
	STX19	Promotor	chr3	94024581	1.03299	0.0445602
	STX1A	Body	chr7	73719067	1.32644	0.0295836
	STX1B	Body	chr16	31005761	1.02527	0.0472984
	STX1B	Body	chr16	30997910	1.06901	0.0216316
	STX1B	Body	chr16	30997905	1.07544	0.0215466
	STX2	Promotor	chr12	130840178	1.15794	0.0210407
	STX2	Body	chr12	130830179	1.07158	0.0250776
	STX3	Body	chr11	59776575	1.05927	0.0182068
	STX5	Promotor	chr11	62832973	1.11124	0.0263122
	STX8	Body	chr17	9370654	-1.07408	0.0056089
	STX8	Body	chr17	9390027	1.01362	0.00954405
	STX8	Body	chr17	9546233	1.06822	0.0184333
	STX8	Body	chr17	9470324	1.13778	0.0100333
	STX8	Body	chr17	9401723	1.17372	0.0269434
	STXBP1	Promotor	chr9	127611479	1.12405	4.18e-06
	STXBP1	Body	chr9	127644864	-1.08342	0.00743118
	STXBP1	Body	chr9	127615071	-1.06081	0.0175197
	STXBP1	Body	chr9	127691937	1.04016	0.0129187
	STXBP1	Body	chr9	127689558	1.05052	0.00943447
	STXBP2	Promotor	chr19	7636325	1.06022	0.0165255
	STXBP2	Promotor	chr19	7636211	1.06246	0.00939211
	STXBP2	Promotor	chr19	7636775	1.10028	0.00100012
	STXBP2	Body	chr19	7647652	1.03161	0.0358976
	STXBP2	Body	chr19	7647308	1.03667	0.0186291
	STXBP3	Promotor	chr1	108745858	1.15932	0.00675324
	STXBP3	Promotor	chr1	108746345	1.18066	0.0336413
	STXBP4	Body	chr17	55018205	1.02606	0.0277339
	STXBP4	Body	chr17	55056785	1.14432	0.0451169
	STXBP5	Body	chr6	147284756	1.0694	0.0307395
	STXBP5	Body	chr6	147249591	1.07594	0.029128
	STXBP5	Body	chr6	147205976	1.13098	0.0373415
	STXBP5	Body	chr6	147248815	1.16163	0.00674997
	STXBP5	Body	chr6	147207384	1.16265	0.0391203
	STXBP5-AS1	Body	chr6	146905742	-1.06553	0.00443376
	STXBP5-AS1	Body	chr6	146975278	-1.0567	0.0295256
	STXBP5-AS1	Body	chr6	147157493	1.05313	0.0194216
	STXBP5-AS1	Body	chr6	146982742	1.08306	0.0111689
	STXBP5-AS1	Body	chr6	146879180	1.11472	0.0129997
	STXBP5-AS1	Body	chr6	147126872	1.13178	0.0338409
	STXBP5-AS1	Body	chr6	147157551	1.15843	0.00147228
	STXBP5-AS1	Body	chr6	147157110	1.51722	1.56e-06
	STXBP5L	Promotor	chr3	120909443	-1.72375	0.0365833
	STXBP5L	Promotor	chr3	120908033	-1.26816	0.0292716
	STXBP5L	Body	chr3	120912148	-1.02621	0.00550143
	STXBP6	Promotor	chr14	25007357	1.1161	0.0398771
	STXBP6	Promotor	chr14	25049155	1.17335	0.0005212
	STXBP6	Promotor	chr14	25049059	1.21406	0.0336359
	STXBP6	Promotor	chr14	25049134	1.49584	0.00496718
	STXBP6	Body	chr14	24892382	-1.04177	0.00735118
	STYK1	Promotor	chr12	10674371	-1.54238	0.0430769
	STYK1	Promotor	chr12	10642028	-1.24653	0.0333562
	STYK1	Promotor	chr12	10673832	-1.18368	0.0273809
	STYK1	Promotor	chr12	10636614	-1.0989	0.04236
	STYK1	Promotor	chr12	10674728	1.0686	0.0288213
	STYX	Body	chr14	52734120	1.01518	0.0280262
	STYXL1	Body	chr7	76009223	1.04697	0.0240147
	SUB1	Body	chr5	32593979	1.03393	0.0243436
	SUB1	Body	chr5	32589606	1.05538	0.0496431
	SUCLG1	Body	chr2	84441175	1.01603	0.0317644
	SUCLG2	Body	chr3	67647632	1.09254	0.0317028
	SUCLG2	Body	chr3	67653819	1.12247	0.0192322
	SUCLG2	Body	chr3	67648880	1.12526	0.0101017
	SUCLG2	Body	chr3	67529606	1.14203	0.0240448
	SUCLG2-DT	Body	chr3	67863915	1.01325	0.0467502
	SUCLG2-DT	Body	chr3	67901920	1.04372	0.0379961
	SUCLG2-DT	Body	chr3	67875931	1.09869	0.00570275
	SUCO	Promotor	chr1	172585606	1.0803	0.0489514
	SUDS3	Promotor	chr12	118375565	1.08819	3.304e-05
	SUDS3	Promotor	chr12	118375175	1.28076	0.0186946
	SUDS3	Body	chr12	118394236	-1.2684	0.0018735
	SUFU	Body	chr10	102592977	1.01326	0.0478439
	SUFU	Body	chr10	102615407	1.02708	0.0259178
	SUFU	Body	chr10	102556305	1.2206	0.0400015
	SUGCT	Body	chr7	40700862	1.01571	0.00880179
	SUGCT	Body	chr7	40200543	1.02942	0.0251902
	SUGCT	Body	chr7	40748935	1.06436	0.0193233
	SUGCT	Body	chr7	40833960	1.08439	0.0373075
	SUGCT	Body	chr7	40585198	1.09836	0.038288
	SUGCT	Body	chr7	40775286	1.27637	3.7e-07
	SUGP2	Body	chr19	19022977	1.01655	0.0147549
	SUGP2	Body	chr19	19031057	1.02519	0.010848
	SUGT1P1	Promotor	chr9	33448591	1.02938	0.007732
	SUGT1P1	Promotor	chr9	33239642	1.04906	0.0361551
	SUGT1P3	Promotor	chr13	40922486	1.08612	0.0411318
	SUGT1P3	Body	chr13	40918045	1.09506	0.00573343
	SULF1	Promotor	chr8	69488561	1.13055	0.00468154
	SULF1	Promotor	chr8	69563894	1.16603	0.0123298
	SULF1	Body	chr8	69642899	1.02393	0.0311222
	SULF2	Promotor	chr20	47786575	-2.36004	0.00549834
	SULF2	Promotor	chr20	47786761	-1.3779	0.00334965
	SULF2	Promotor	chr20	47768003	1.02545	0.0421461
	SULF2	Promotor	chr20	47764479	1.03757	0.0116535
	SULF2	Promotor	chr20	47759004	1.04531	0.0245811
	SULF2	Promotor	chr20	47787114	1.04652	0.0157624
	SULF2	Promotor	chr20	47783968	1.07066	0.0321809
	SULF2	Promotor	chr20	47768558	1.07131	0.0196748
	SULF2	Promotor	chr20	47781660	1.07293	0.00437906
	SULF2	Promotor	chr20	47786904	1.11972	0.0286587
	SULF2	Body	chr20	47729429	1.01373	0.0471149
	SULF2	Body	chr20	47670990	1.01656	0.0189226
	SULF2	Body	chr20	47748062	1.0168	0.0232655
	SULF2	Body	chr20	47737067	1.02143	0.0397351
	SULF2	Body	chr20	47701717	1.02338	0.0268593
	SULF2	Body	chr20	47658235	1.02374	0.00483157
	SULF2	Body	chr20	47749137	1.03219	0.0476355
	SULF2	Body	chr20	47736650	1.03698	0.0358036
	SULF2	Body	chr20	47740301	1.04754	0.0123077
	SULF2	Body	chr20	47694736	1.05389	0.0208622
	SULF2	Body	chr20	47730920	1.07789	0.014348
	SULF2	Body	chr20	47659575	1.12812	5.26e-06
	SULF2	Body	chr20	47725597	1.34833	0.0233082
	SULT1A1	Body	chr16	28616796	1.05638	0.0470089
	SULT1A1	Body	chr16	28621664	1.06083	0.0321778
	SULT1A2	Body	chr16	28593689	1.0687	0.00027897
	SULT1B1	Promotor	chr4	69760062	1.04468	0.00783552
	SULT1B1	Promotor	chr4	69759584	1.15913	0.0418351
	SULT1C2	Body	chr2	108305196	1.05742	0.0489967
	SULT1C3	Promotor	chr2	108246839	1.0421	0.0211298
	SULT1C3	Promotor	chr2	108246377	1.06042	0.00685814
	SULT1C4	Promotor	chr2	108377387	-1.1456	0.041877
	SULT1E1	Body	chr4	69850302	1.16329	1.586e-05
	SULT2A1	Promotor	chr19	47886856	1.03971	0.0274537
	SULT2B1	Promotor	chr19	48551354	1.05141	0.00367943
	SULT2B1	Promotor	chr19	48574861	1.05693	0.0435589
	SULT2B1	Promotor	chr19	48551704	1.06281	0.00164386
	SULT2B1	Promotor	chr19	48552154	1.06883	0.00122105
	SULT2B1	Promotor	chr19	48552185	1.07259	0.00614746
	SULT2B1	Promotor	chr19	48551953	1.1058	0.00014588
	SULT2B1	Promotor	chr19	48552132	1.12011	0.00166673
	SULT2B1	Promotor	chr19	48552104	1.14104	0.00395918
	SULT2B1	Body	chr19	48560538	1.0296	0.0430032
	SULT2B1	Body	chr19	48560478	1.03885	0.0183417
	SULT2B1	Body	chr19	48561971	1.04493	0.0027126
	SULT2B1	Body	chr19	48556255	1.05962	0.0180297
	SULT2B1	Body	chr19	48599328	1.08881	0.0228128
	SULT2B1	Body	chr19	48558444	1.25413	0.0008831
	SULT2B1	Body	chr19	48558288	1.28216	0.00325197
	SULT2B1	Body	chr19	48558418	1.35521	0.0112164
	SULT4A1	Promotor	chr22	43862809	-1.83909	0.0405077
	SULT4A1	Body	chr22	43837104	1.05361	0.00216841
	SULT4A1	Body	chr22	43831007	1.06686	0.0345729
	SULT4A1	Body	chr22	43826948	1.14306	0.0180707
	SULT6B1	Promotor	chr2	37189739	1.01117	0.0297443
	SUMF1	Promotor	chr3	4467605	1.07	0.00645865
	SUMF1	Promotor	chr3	4467585	1.13881	0.0122659
	SUMF1	Body	chr3	4416597	1.02199	0.00663634
	SUMF1	Body	chr3	4398598	1.11704	0.00485051
	SUMO1	Body	chr2	202222390	1.01449	0.0188401
	SUMO1	Body	chr2	202221082	1.13806	0.038445
	SUMO3	Body	chr21	44817201	1.04616	0.0201904
	SUN1	Promotor	chr7	823161	-1.02205	0.0483141
	SUN1	Promotor	chr7	814660	1.01789	0.0217651
	SUN1	Promotor	chr7	814679	1.03594	0.0393436
	SUN1	Promotor	chr7	820622	1.03814	0.0221088
	SUN1	Promotor	chr7	818343	1.04557	0.0160186
	SUN1	Promotor	chr7	831115	1.09262	0.00234421
	SUN1	Body	chr7	859848	1.01115	0.0412466
	SUN1	Body	chr7	866157	1.0264	0.0093608
	SUN1	Body	chr7	860168	1.03325	0.0368378
	SUN1	Body	chr7	859632	1.04529	0.0396208
	SUN1	Body	chr7	867161	1.10259	0.00394737
	SUN1	Body	chr7	867088	1.13635	0.010928
	SUN2	Promotor	chr22	38754987	1.28016	0.00036741
	SUN2	Promotor	chr22	38754249	1.3428	0.00146167
	SUN2	Promotor	chr22	38755083	1.69194	4.2e-06
	SUN2	Promotor	chr22	38754868	1.76408	0.00129899
	SUN2	Body	chr22	38746143	1.0369	0.00702609
	SUOX	Promotor	chr12	56001402	1.06624	0.0159543
	SUPT16H	Promotor	chr14	21384794	-1.43266	0.0286152
	SUPT20H	Promotor	chr13	37060669	1.0429	0.00017623
	SUPT20H	Body	chr13	37025001	1.04205	0.014571
	SUPT20HL1	Promotor	chrX	24362633	-1.27382	0
	SUPT20HL1	Promotor	chrX	24362283	-1.21448	1e-08
	SUPT20HL1	Promotor	chrX	24361941	-1.1017	0
	SUPT20HL1	Promotor	chrX	24362077	-1.0872	0.00045303
	SUPT20HL1	Promotor	chrX	24362295	-1.06999	1.303e-05
	SUPT20HL1	Promotor	chrX	24362690	-1.02533	0.00435765
	SUPT20HL1	Promotor	chrX	24362303	-1.02513	2.757e-05
	SUPT20HL1	Promotor	chrX	24362665	-1.01431	0.00956656
	SUPT20HL2	Promotor	chrX	24311505	-1.3872	0
	SUPT20HL2	Promotor	chrX	24314044	-1.22783	0
	SUPT20HL2	Promotor	chrX	24311843	-1.20762	4.6e-07
	SUPT20HL2	Promotor	chrX	24312812	-1.15243	4.6e-07
	SUPT20HL2	Promotor	chrX	24314028	-1.15241	3e-08
	SUPT20HL2	Promotor	chrX	24313876	-1.07015	0.00038476
	SUPT20HL2	Promotor	chrX	24314471	-1.0523	4.7e-07
	SUPT20HL2	Promotor	chrX	24313750	-1.03648	2.958e-05
	SUPT20HL2	Promotor	chrX	24314255	-1.034	0.00112018
	SUPT20HL2	Promotor	chrX	24312244	1.38137	0
	SUPT3H	Promotor	chr6	45323599	1.04562	0.0313453
	SUPT3H	Promotor	chr6	45196229	1.10862	0.00238662
	SUPT5H	Body	chr19	39476635	-1.03845	0.0290407
	SUPT5H	Body	chr19	39448510	1.12779	0.00079513
	SUPT6H	Promotor	chr17	28664807	1.01146	0.0234535
	SUPT6H	Body	chr17	28676013	1.02636	0.0388286
	SUPT7L	Promotor	chr2	27662568	1.01844	0.0333771
	SUPT7L	Promotor	chr2	27662564	1.03612	0.0190421
	SURF4	Body	chr9	133371515	1.05309	0.00493832
	SURF4	Body	chr9	133369788	1.21421	5.5e-07
	SUSD3	Body	chr9	93059266	1.31095	0.00323938
	SUSD4	Body	chr1	223233752	1.06972	0.0471215
	SUSD4	Body	chr1	223305179	1.08457	0.00639675
	SUSD4	Body	chr1	223259046	1.10296	0.0297618
	SUSD4	Body	chr1	223233619	1.13062	0.00091839
	SUSD4	Body	chr1	223233667	1.13778	0.00063814
	SUSD5	Promotor	chr3	33219239	-1.32543	0.0183442
	SUSD5	Promotor	chr3	33219711	1.04752	0.00451215
	SUSD5	Body	chr3	33218427	-1.26018	0.0202462
	SUSD5	Body	chr3	33203601	1.11441	0.0279217
	SUSD6	Promotor	chr14	69637229	1.01099	0.0486934
	SUSD6	Body	chr14	69667035	1.02269	0.0464164
	SUV39H1	Promotor	chrX	48694552	-1.07218	0.0174147
	SUV39H1	Promotor	chrX	48695228	1.10587	5.5e-07
	SUV39H1	Promotor	chrX	48695166	1.62121	0.0008268
	SUV39H1	Promotor	chrX	48695751	1.91711	0
	SUV39H1	Promotor	chrX	48695793	2.21187	0
	SUV39H1	Promotor	chrX	48695397	3.07156	0
	SUV39H1	Promotor	chrX	48696543	9.99083	0
	SUV39H1	Promotor	chrX	48695470	12.1036	0
	SUV39H1	Promotor	chrX	48696510	26.5161	0
	SUV39H1	Promotor	chrX	48696337	27.001	0
	SUV39H1	Body	chrX	48702221	-1.45799	0
	SUV39H1	Body	chrX	48700066	-1.17733	0
	SUV39H1	Body	chrX	48698951	-1.12697	2e-08
	SUV39H1	Body	chrX	48704375	-1.11141	0.00157018
	SUV39H1	Body	chrX	48700558	-1.01582	0.0458498
	SUV39H1	Body	chrX	48697585	3.42382	0
	SUV39H1	Body	chrX	48696883	14.5746	0
	SUV39H1	Body	chrX	48697117	24.2616	0
	SUV39H2	Promotor	chr10	14889124	1.03635	0.0494576
	SUV39H2	Promotor	chr10	14877410	1.18816	0.0271568
	SUZ12	Body	chr17	31991037	1.01474	0.030947
	SUZ12P1	Body	chr17	30713815	1.04925	0.029291
	SV2B	Promotor	chr15	91098488	1.02636	0.0332369
	SV2B	Promotor	chr15	91110334	1.02714	0.0147558
	SV2B	Promotor	chr15	91225131	1.04369	0.030844
	SV2B	Promotor	chr15	91225042	1.08995	0.0389623
	SV2B	Body	chr15	91270595	-1.09532	0.0233089
	SV2B	Body	chr15	91296745	1.02064	0.0387095
	SV2B	Body	chr15	91299041	1.04611	0.0240397
	SV2C	Body	chr5	76333604	-1.10808	0.0369817
	SV2C	Body	chr5	76296473	1.02241	0.0384236
	SV2C	Body	chr5	76270366	1.40289	0.00454663
	SVBP	Body	chr1	42814054	1.0719	0.0302684
	SVEP1	Body	chr9	110540871	-1.03397	0.00208433
	SVEP1	Body	chr9	110545782	1.05331	0.023181
	SVEP1	Body	chr9	110555837	1.2155	0.0400672
	SVIL	Promotor	chr10	29574782	-1.10365	0.0333277
	SVIL	Promotor	chr10	29689444	1.04598	0.0162496
	SVIL	Promotor	chr10	29699664	1.10933	0.0352459
	SVIL	Promotor	chr10	29647219	1.18342	0.0420446
	SVIL	Body	chr10	29488639	1.01154	0.0426751
	SVIL	Body	chr10	29532392	1.0142	0.0330327
	SVIL	Body	chr10	29497171	1.03715	0.00837393
	SVIL	Body	chr10	29538570	1.039	0.0314224
	SVIL	Body	chr10	29480540	1.04084	0.00766486
	SVIL	Body	chr10	29458219	1.04216	0.0199743
	SVIL	Body	chr10	29551153	1.05351	0.00090853
	SVIL	Body	chr10	29484666	1.06291	0.0339522
	SVIL	Body	chr10	29532459	1.07168	0.0151278
	SVIL	Body	chr10	29517691	1.07879	1.99e-05
	SVIL	Body	chr10	29523005	1.09285	0.011102
	SVIL	Body	chr10	29522962	1.09329	0.0150619
	SVIL	Body	chr10	29516040	1.10117	0.00679845
	SVIL	Body	chr10	29522600	1.18055	0.0027448
	SVIL	Body	chr10	29522633	1.18344	0.00622219
	SVIL	Body	chr10	29522729	1.18459	0.0119806
	SVIL	Body	chr10	29535453	1.66273	0
	SVIL-AS1	Promotor	chr10	29409318	1.06647	0.00614669
	SVIL2P	Body	chr10	30700249	1.04948	0.0408833
	SVIP	Promotor	chr11	22829875	-2.02115	0.0197877
	SVOP	Promotor	chr12	109021413	1.04805	0.0306194
	SVOPL	Promotor	chr7	138679186	1.03718	0.0389046
	SVOPL	Promotor	chr7	138665641	1.07178	0.0232245
	SVOPL	Body	chr7	138628745	1.02454	0.0004523
	SVOPL	Body	chr7	138665954	1.03969	0.0457903
	SVOPL	Body	chr7	138625988	1.07322	0.0382928
	SWAP70	Promotor	chr11	9663338	1.15965	0.0152116
	SWAP70	Promotor	chr11	9662862	1.20279	0.00136447
	SWAP70	Body	chr11	9681501	-1.0087	0.0294949
	SWAP70	Body	chr11	9748614	1.35401	0.0282675
	SWT1	Body	chr1	185281498	1.01443	0.00359863
	SWT1	Body	chr1	185208083	1.01884	0.0342191
	SWT1	Body	chr1	185259373	1.04778	0.038725
	SWT1	Body	chr1	185259954	1.08081	3.628e-05
	SYAP1	Promotor	chrX	16718177	1.04212	0.00183403
	SYAP1	Promotor	chrX	16719298	1.49071	0.0207587
	SYAP1	Promotor	chrX	16719436	1.53669	0.0312071
	SYAP1	Promotor	chrX	16719323	3.0337	0.00493632
	SYAP1	Body	chrX	16736883	-1.0128	0.00323656
	SYAP1	Body	chrX	16744515	1.02443	0.00219989
	SYAP1	Body	chrX	16739765	1.14163	5e-08
	SYAP1	Body	chrX	16720076	2.07426	0.00285998
	SYBU	Promotor	chr8	109648844	1.03507	0.00955458
	SYBU	Promotor	chr8	109649512	1.04027	0.00168694
	SYBU	Promotor	chr8	109692527	1.07622	0.0360033
	SYBU	Promotor	chr8	109645699	1.07899	0.00777389
	SYBU	Promotor	chr8	109643483	1.09046	0.00732287
	SYBU	Promotor	chr8	109620697	1.09414	0.0342077
	SYBU	Promotor	chr8	109666174	1.10679	0.0291575
	SYBU	Promotor	chr8	109688954	1.12977	0.0228011
	SYBU	Promotor	chr8	109643660	1.22027	0.00104929
	SYBU	Promotor	chr8	109644015	1.36677	2.57e-05
	SYBU	Promotor	chr8	109643936	1.47468	0.0136962
	SYBU	Promotor	chr8	109644062	1.47654	0.0384155
	SYBU	Body	chr8	109575034	-1.0175	0.0391791
	SYBU	Body	chr8	109597357	1.02022	0.0271427
	SYBU	Body	chr8	109581124	1.02431	0.00049605
	SYBU	Body	chr8	109577468	1.1431	0.00580982
	SYBU	Body	chr8	109581895	1.15693	0.0285658
	SYBU	Body	chr8	109581917	1.20255	0.00436137
	SYBU	Body	chr8	109582164	1.21521	2.547e-05
	SYCE1	Promotor	chr10	133566249	1.15228	0.0332468
	SYCE1L	Promotor	chr16	77199114	1.02841	0.0432895
	SYCE2	Body	chr19	12899879	1.0268	0.0275491
	SYCE2	Body	chr19	12908872	1.05358	0.0192288
	SYCN	Promotor	chr19	39205493	1.02643	0.0415515
	SYCN	Promotor	chr19	39205160	1.05839	0.0271502
	SYCP1	Promotor	chr1	114854827	1.08122	0.0292407
	SYCP1	Promotor	chr1	114854772	1.10048	0.00242896
	SYCP1	Promotor	chr1	114854787	1.20033	0.0104102
	SYCP1	Promotor	chr1	114854752	1.2108	0.0252383
	SYCP1	Promotor	chr1	114855451	1.65051	0.00069791
	SYCP2	Body	chr20	59884109	1.0295	0.0152683
	SYCP2L	Body	chr6	10962148	1.0882	0.00821519
	SYCP3	Body	chr12	101735389	1.07027	0.00134807
	SYDE1	Body	chr19	15110201	1.01569	0.0244108
	SYDE2	Promotor	chr1	85201286	-1.54013	0.0264995
	SYDE2	Promotor	chr1	85200588	-1.21829	0.0197317
	SYF2	Body	chr1	25231141	1.01216	0.00215037
	SYK	Promotor	chr9	90816378	1.01968	0.0302734
	SYK	Promotor	chr9	90801194	1.09913	0.0169808
	SYK	Body	chr9	90895943	-1.116	0.0139586
	SYK	Body	chr9	90860894	1.04161	0.0154676
	SYK	Body	chr9	90844730	1.08693	0.0457009
	SYMPK	Promotor	chr19	45860081	1.01844	0.00878214
	SYMPK	Promotor	chr19	45815659	1.1878	0.0138198
	SYN1	Promotor	chrX	47581688	1.01655	0.0124031
	SYN1	Promotor	chrX	47581649	1.04127	0.00684809
	SYN1	Promotor	chrX	47620605	1.24679	9.465e-05
	SYN1	Promotor	chrX	47581890	1.27774	4.45e-06
	SYN1	Promotor	chrX	47620262	2.29905	0
	SYN1	Promotor	chrX	47619370	2.33831	0
	SYN1	Promotor	chrX	47620225	4.01162	0
	SYN1	Promotor	chrX	47582205	5.43305	0
	SYN1	Promotor	chrX	47582379	6.2071	0
	SYN1	Promotor	chrX	47582181	6.81264	0
	SYN1	Promotor	chrX	47582373	8.45576	0
	SYN1	Promotor	chrX	47619701	9.02371	0
	SYN1	Promotor	chrX	47619648	9.52452	0
	SYN1	Promotor	chrX	47582173	11.3381	0
	SYN1	Promotor	chrX	47620193	12.0111	0
	SYN1	Promotor	chrX	47619790	13.199	0
	SYN1	Promotor	chrX	47619711	14.1477	0
	SYN1	Promotor	chrX	47619714	16.2628	0
	SYN1	Promotor	chrX	47620036	36.4097	0
	SYN1	Promotor	chrX	47619775	47.1322	0
	SYN1	Body	chrX	47579492	-1.31459	0
	SYN1	Body	chrX	47575161	-1.20064	0
	SYN1	Body	chrX	47596631	-1.16018	1.099e-05
	SYN1	Body	chrX	47613215	-1.12813	5.163e-05
	SYN1	Body	chrX	47619191	1.1369	0.0108502
	SYN1	Body	chrX	47595784	1.34414	1e-07
	SYN1	Body	chrX	47578994	1.58907	0
	SYN1	Body	chrX	47574522	2.33378	0
	SYN1	Body	chrX	47573974	2.56715	0
	SYN1	Body	chrX	47574316	6.26939	0
	SYN1	Body	chrX	47574015	8.13415	0
	SYN2	Body	chr3	12188632	1.05482	0.0386314
	SYN2	Body	chr3	12143332	1.18642	0.00177955
	SYN2	Body	chr3	12148366	1.2085	0.0241015
	SYN2	Body	chr3	12138702	1.37558	0.00011981
	SYN3	Promotor	chr22	32799680	1.02345	0.015977
	SYN3	Promotor	chr22	32799701	1.02867	0.0361493
	SYN3	Promotor	chr22	32800517	1.0781	0.00501875
	SYN3	Promotor	chr22	32801047	1.11762	0.00930794
	SYN3	Promotor	chr22	32800640	1.22133	0.00178379
	SYN3	Body	chr22	32789386	-1.06692	0.00446883
	SYN3	Body	chr22	32895012	-1.04191	0.0289535
	SYN3	Body	chr22	32607402	1.01708	0.0186631
	SYN3	Body	chr22	32520584	1.02646	0.0477393
	SYN3	Body	chr22	32875828	1.02753	0.00415094
	SYN3	Body	chr22	32882126	1.03265	0.0341523
	SYN3	Body	chr22	32619193	1.0561	0.00200457
	SYN3	Body	chr22	32725410	1.05687	0.0404301
	SYN3	Body	chr22	32519824	1.06076	0.0240731
	SYN3	Body	chr22	32561080	1.06754	0.0150137
	SYN3	Body	chr22	32603084	1.08335	0.0351597
	SYN3	Body	chr22	32532729	1.08751	0.00290571
	SYN3	Body	chr22	32979740	1.08845	0.0352023
	SYN3	Body	chr22	32776012	1.0944	0.0439487
	SYN3	Body	chr22	32697526	1.09815	0.0114061
	SYN3	Body	chr22	32602804	1.11101	0.00736176
	SYN3	Body	chr22	32580219	1.19208	0.00026637
	SYN3	Body	chr22	32753448	1.20714	6.274e-05
	SYN3	Body	chr22	32627203	1.26872	0.0156826
	SYN3	Body	chr22	32996768	1.41023	0.00187949
	SYNC	Body	chr1	32698618	1.19854	0.0226343
	SYNCRIP	Promotor	chr6	85643968	-1.2192	0.0313361
	SYNCRIP	Body	chr6	85630098	1.13274	0.00218825
	SYNDIG1	Promotor	chr20	24502892	1.10001	0.00675167
	SYNDIG1	Promotor	chr20	24503528	1.18452	0.0481537
	SYNDIG1	Promotor	chr20	24469031	1.22608	0.0240107
	SYNDIG1	Body	chr20	24610385	-1.04391	0.0241558
	SYNDIG1	Body	chr20	24633664	1.10104	0.00013021
	SYNDIG1	Body	chr20	24635078	1.15403	0.00249972
	SYNDIG1L	Promotor	chr14	74422185	1.08104	0.00062874
	SYNDIG1L	Promotor	chr14	74423505	1.11638	0.0393045
	SYNE1	Body	chr6	152299561	-1.03436	0.024751
	SYNE1	Body	chr6	152147142	1.02743	0.00524669
	SYNE1	Body	chr6	152402278	1.03397	0.0165723
	SYNE1	Body	chr6	152124353	1.04786	0.00878521
	SYNE1	Body	chr6	152463320	1.06415	0.0373421
	SYNE1	Body	chr6	152378838	1.07849	0.00629936
	SYNE1	Body	chr6	152576144	1.13309	0.00407062
	SYNE2	Promotor	chr14	63875563	-1.079	0.0202412
	SYNE2	Promotor	chr14	63874459	-1.06577	0.0207865
	SYNE2	Promotor	chr14	63872869	1.01665	0.045693
	SYNE2	Promotor	chr14	64213231	1.0692	0.00579435
	SYNE2	Promotor	chr14	64213526	1.1184	0.00328657
	SYNE2	Promotor	chr14	64213721	1.21066	0.00496316
	SYNE2	Body	chr14	64187540	-1.1756	0.00263754
	SYNE2	Body	chr14	64186377	-1.03189	0.00990059
	SYNE2	Body	chr14	63996566	-1.01158	0.0497237
	SYNE2	Body	chr14	64036281	1.00985	0.0280818
	SYNE2	Body	chr14	64107239	1.01533	0.0316784
	SYNE2	Body	chr14	64126118	1.13752	4.198e-05
	SYNE3	Body	chr14	95433435	-1.2104	0.0483915
	SYNE3	Body	chr14	95449882	1.02587	0.0463142
	SYNE3	Body	chr14	95440412	1.08073	0.00506981
	SYNE3	Body	chr14	95467555	1.11789	0.00565152
	SYNGAP1	Body	chr6	33442339	-1.0294	0.0313889
	SYNGAP1	Body	chr6	33423510	1.01878	0.0307105
	SYNGAP1	Body	chr6	33421294	1.01968	0.0346399
	SYNGAP1	Body	chr6	33430744	1.02656	0.0204825
	SYNGAP1	Body	chr6	33421329	1.03409	0.0275236
	SYNGAP1	Body	chr6	33429816	1.05394	0.0356313
	SYNGAP1	Body	chr6	33427512	1.2599	0.0133822
	SYNGAP1	Body	chr6	33427355	1.26685	0.00580966
	SYNGR2	Body	chr17	78169710	1.05374	0.0412636
	SYNGR3	Body	chr16	1991359	1.20455	0.00121468
	SYNGR4	Promotor	chr19	48364724	1.04549	0.0260045
	SYNGR4	Promotor	chr19	48364554	1.16123	0.00351039
	SYNGR4	Body	chr19	48368203	1.02954	0.0167181
	SYNJ1	Body	chr21	32659990	1.00926	0.0133141
	SYNJ1	Body	chr21	32634820	1.02067	0.0452943
	SYNJ1	Body	chr21	32653163	1.06095	0.03838
	SYNJ1	Body	chr21	32702880	1.07754	0.0487615
	SYNJ2	Promotor	chr6	158023830	-1.04378	0.0297438
	SYNJ2	Promotor	chr6	158019251	1.08088	0.0101495
	SYNJ2	Promotor	chr6	158031590	1.08633	0.0240423
	SYNJ2	Promotor	chr6	158019224	1.10796	0.01996
	SYNJ2	Promotor	chr6	157981228	1.2119	0.0175073
	SYNJ2	Body	chr6	157988852	-1.1474	0.00918982
	SYNJ2	Body	chr6	158078141	1.01274	0.0209938
	SYNJ2	Body	chr6	158067805	1.03303	0.0211634
	SYNJ2	Body	chr6	158086720	1.04817	0.0325977
	SYNJ2	Body	chr6	158026850	1.10226	0.049453
	SYNJ2-IT1	Promotor	chr6	158000466	1.00978	0.0159844
	SYNM	Promotor	chr15	99103884	1.08478	0.0133474
	SYNM	Body	chr15	99129776	1.03996	0.0492204
	SYNM	Body	chr15	99129764	1.04666	0.0349779
	SYNM	Body	chr15	99131883	1.06542	0.0389312
	SYNM	Body	chr15	99131964	1.07972	0.002248
	SYNM	Body	chr15	99132004	1.08987	3.853e-05
	SYNM	Body	chr15	99133964	1.11305	0.00059818
	SYNPO	Promotor	chr5	150616255	-1.23797	0.0180945
	SYNPO	Promotor	chr5	150640040	-1.13257	0.0368736
	SYNPO	Promotor	chr5	150616488	-1.06709	0.00913583
	SYNPO	Body	chr5	150650923	1.02297	0.00468096
	SYNPO	Body	chr5	150619686	1.09225	0.00826606
	SYNPO	Body	chr5	150619559	1.09518	0.0381004
	SYNPO	Body	chr5	150619470	1.11441	0.00595554
	SYNPO2	Body	chr4	119059205	1.01365	0.0193758
	SYNPO2	Body	chr4	118905147	1.11231	0.00147354
	SYNPO2	Body	chr4	118967638	1.27623	0.00426386
	SYNPO2L	Body	chr10	73653446	1.1087	0.00956853
	SYNPO2L	Body	chr10	73653495	1.16214	0.00042098
	SYNPO2L	Body	chr10	73647655	1.21218	0.0451333
	SYNPR	Promotor	chr3	63277399	1.03524	0.0359504
	SYNPR	Body	chr3	63406023	1.03916	0.00928124
	SYNPR	Body	chr3	63544004	1.04651	0.00772
	SYNPR	Body	chr3	63545054	1.05169	0.00379311
	SYNPR	Body	chr3	63556686	1.05847	0.0360199
	SYNPR	Body	chr3	63333906	1.10031	0.00513845
	SYNPR	Body	chr3	63288250	1.18477	0.0208164
	SYNRG	Body	chr17	37577466	1.02834	0.0125897
	SYP	Promotor	chrX	49200228	3.05415	0
	SYP	Promotor	chrX	49200233	7.76568	0
	SYP	Promotor	chrX	49200426	16.0902	0
	SYP	Promotor	chrX	49200401	20.095	0
	SYP	Promotor	chrX	49200210	27.6646	0
	SYP	Promotor	chrX	49200226	30.3736	0
	SYP	Promotor	chrX	49200553	32.1682	0
	SYP	Body	chrX	49189611	-1.13107	3.9e-07
	SYP	Body	chrX	49197280	-1.12564	4.396e-05
	SYP	Body	chrX	49194282	-1.07169	6.653e-05
	SYP	Body	chrX	49198230	1.03944	0.0249065
	SYP	Body	chrX	49193132	1.3769	0
	SYP	Body	chrX	49200045	16.5399	0
	SYP	Body	chrX	49191333	22.5556	0
	SYP	Body	chrX	49191421	24.8065	0
	SYP	Body	chrX	49200145	41.5798	0
	SYP	Body	chrX	49191849	106.624	0
	SYP-AS1	Promotor	chrX	49200315	32.1984	0
	SYPL1	Promotor	chr7	106113140	1.0607	0.0368788
	SYPL2	Body	chr1	109474770	1.03538	0.0409113
	SYPL2	Body	chr1	109467761	1.09411	0.0100255
	SYPL2	Body	chr1	109481666	1.12577	0.00389471
	SYPL2	Body	chr1	109474147	1.38891	2.103e-05
	SYS1	Promotor	chr20	45362761	1.18841	0.00077676
	SYT1	Promotor	chr12	79121682	1.01724	0.0337491
	SYT1	Promotor	chr12	78868724	1.02617	0.0140039
	SYT1	Promotor	chr12	78928657	1.02847	0.00354675
	SYT1	Promotor	chr12	78867614	1.04592	0.0432502
	SYT1	Body	chr12	79322901	1.01524	0.0369733
	SYT1	Body	chr12	79408324	1.10261	0.00211096
	SYT10	Promotor	chr12	33440241	1.17792	0.00354326
	SYT10	Body	chr12	33437901	1.29534	0.00059669
	SYT10	Body	chr12	33438400	1.32871	0.0056217
	SYT10	Body	chr12	33438569	1.46565	0.0236832
	SYT12	Promotor	chr11	67026949	1.04431	0.00199049
	SYT12	Promotor	chr11	67021746	1.06001	0.0262583
	SYT12	Body	chr11	67040067	1.01477	0.0441753
	SYT12	Body	chr11	67033094	1.12351	0.00031482
	SYT13	Promotor	chr11	45268136	1.17539	0.00345891
	SYT13	Promotor	chr11	45263104	1.20006	0.00909564
	SYT13	Body	chr11	45253759	1.09875	0.00085948
	SYT13	Body	chr11	45253244	1.10083	0.00784041
	SYT14	Body	chr1	210025723	1.07714	0.0369175
	SYT15	Promotor	chr10	46578120	1.14453	0.0292958
	SYT15	Promotor	chr10	47763538	1.15845	0.00228867
	SYT15	Promotor	chr10	46578215	1.19251	0.0227189
	SYT16	Promotor	chr14	61996035	1.04227	0.0164272
	SYT16	Promotor	chr14	61996212	1.04241	0.0424202
	SYT16	Promotor	chr14	61995641	1.07335	0.0244516
	SYT16	Body	chr14	62081314	1.031	0.0347264
	SYT17	Promotor	chr16	19167376	1.05487	0.0329515
	SYT17	Body	chr16	19211153	-1.04707	0.0056569
	SYT17	Body	chr16	19236659	1.02517	0.00456698
	SYT17	Body	chr16	19172305	1.02605	0.0309859
	SYT2	Promotor	chr1	202702728	1.01436	0.0293586
	SYT2	Promotor	chr1	202625956	1.04423	0.0103043
	SYT2	Promotor	chr1	202710864	1.04859	0.0246276
	SYT2	Promotor	chr1	202644402	1.16079	0.00478994
	SYT2	Promotor	chr1	202657269	1.16111	0.00025698
	SYT3	Promotor	chr19	50640814	1.03694	0.0355326
	SYT3	Promotor	chr19	50638155	1.05386	0.023904
	SYT3	Promotor	chr19	50640201	1.06395	0.0157111
	SYT3	Promotor	chr19	50640090	1.07499	0.00713377
	SYT3	Promotor	chr19	50638011	1.07905	0.0292402
	SYT3	Promotor	chr19	50637969	1.09789	0.00085492
	SYT3	Promotor	chr19	50638075	1.11359	0.0138641
	SYT3	Promotor	chr19	50638103	1.17338	0.0388898
	SYT3	Promotor	chr19	50638208	1.18095	3.073e-05
	SYT3	Body	chr19	50632739	-1.04623	0.00959804
	SYT3	Body	chr19	50635481	1.02168	0.00508478
	SYT3	Body	chr19	50625382	1.02427	0.017276
	SYT3	Body	chr19	50628488	1.04639	0.0236229
	SYT3	Body	chr19	50631090	1.08939	2.961e-05
	SYT5	Promotor	chr19	55180458	-1.20438	0.0299656
	SYT5	Promotor	chr19	55181157	1.08328	0.0079527
	SYT6	Promotor	chr1	114154729	-7.30407	0.00413472
	SYT6	Promotor	chr1	114154323	-1.22446	0.0349239
	SYT6	Promotor	chr1	114151567	-1.00802	0.0370636
	SYT6	Body	chr1	114134141	1.01364	0.0269044
	SYT6	Body	chr1	114123366	1.1468	0.00537519
	SYT6	Body	chr1	114100186	1.18322	9.909e-05
	SYT6	Body	chr1	114100238	1.30634	0.00014148
	SYT7	Body	chr11	61567598	-1.31948	0.0112819
	SYT7	Body	chr11	61555811	-1.11518	0.00696789
	SYT7	Body	chr11	61555940	-1.08375	0.0106998
	SYT7	Body	chr11	61575788	-1.02036	0.0154628
	SYT7	Body	chr11	61559107	1.06	8.655e-05
	SYT8	Promotor	chr11	1834375	1.02316	0.00826483
	SYT8	Promotor	chr11	1832993	1.07814	0.00245208
	SYT8	Promotor	chr11	1833137	1.09093	0.00126869
	SYT8	Promotor	chr11	1832943	1.38778	0.0440529
	SYT8	Body	chr11	1836300	1.01539	0.0139213
	SYT8	Body	chr11	1837374	1.01611	0.0387208
	SYT8	Body	chr11	1835037	1.02986	0.0101711
	SYTL1	Promotor	chr1	27341941	1.04711	0.00823974
	SYTL1	Promotor	chr1	27341606	1.05067	0.0485555
	SYTL1	Body	chr1	27346346	1.0237	0.00819783
	SYTL1	Body	chr1	27347283	1.03015	0.0343639
	SYTL1	Body	chr1	27351523	1.1447	0.00257592
	SYTL1	Body	chr1	27350748	1.14908	0.00046997
	SYTL2	Promotor	chr11	85720135	1.12065	0.0198779
	SYTL2	Body	chr11	85742625	1.09455	0.00814854
	SYTL3	Promotor	chr6	158649623	1.01564	0.00551437
	SYTL3	Promotor	chr6	158662757	1.18907	0.0256943
	SYTL3	Body	chr6	158675475	1.02978	0.00234187
	SYTL3	Body	chr6	158730540	1.03645	0.0417161
	SYTL3	Body	chr6	158667772	1.14155	0.00367187
	SYTL3	Body	chr6	158666881	1.21047	0.00457055
	SYTL3	Body	chr6	158664065	1.24498	0.0194344
	SYTL3	Body	chr6	158707303	1.32197	0.00301138
	SYTL4	Promotor	chrX	100733185	-1.11125	5.5e-06
	SYTL4	Promotor	chrX	100731363	1.38799	5.03e-06
	SYTL4	Promotor	chrX	100732396	4.59269	0
	SYTL4	Promotor	chrX	100731636	5.13492	0
	SYTL4	Promotor	chrX	100731447	7.73083	0
	SYTL4	Promotor	chrX	100731569	8.32075	0
	SYTL4	Promotor	chrX	100731558	13.4319	0
	SYTL4	Promotor	chrX	100732049	17.0938	0
	SYTL4	Promotor	chrX	100731549	17.2882	0
	SYTL4	Promotor	chrX	100731537	21.1763	0
	SYTL4	Promotor	chrX	100732196	23.4581	0
	SYTL4	Body	chrX	100680211	-1.15778	1e-08
	SYTL4	Body	chrX	100679530	-1.13972	5e-08
	SYTL4	Body	chrX	100675096	-1.11266	0.00559531
	SYTL4	Body	chrX	100687075	-1.0844	0
	SYTL4	Body	chrX	100696055	1.06865	0.00326651
	SYTL4	Body	chrX	100674777	1.16835	0.00239324
	SYTL5	Promotor	chrX	38006257	-1.54496	8.11e-06
	SYTL5	Promotor	chrX	38033093	-1.40398	0.0002212
	SYTL5	Promotor	chrX	38033957	-1.29531	0
	SYTL5	Promotor	chrX	38033269	-1.23256	0
	SYTL5	Promotor	chrX	38005798	-1.07061	0.00965774
	SYTL5	Promotor	chrX	38020722	-1.05714	0.0160149
	SYTL5	Promotor	chrX	38024986	1.18343	0.0134317
	SYTL5	Promotor	chrX	38024905	1.29501	4.908e-05
	SYTL5	Body	chrX	38128392	-1.51072	0
	SYTL5	Body	chrX	38052405	-1.36602	0
	SYTL5	Body	chrX	38124581	-1.32627	0
	SYTL5	Body	chrX	38104761	-1.18949	3.609e-05
	SYTL5	Body	chrX	38103193	-1.09601	0.00019547
	SYTL5	Body	chrX	38065772	-1.02954	0.00098395
	SYTL5	Body	chrX	38108645	1.03936	0.0058328
	SYVN1	Body	chr11	65131294	1.01844	0.0362007
	SZRD1	Promotor	chr1	16365654	1.13932	0.00037366
	SZRD1	Body	chr1	16367773	-1.25218	0.031276
	SZRD1	Body	chr1	16372941	1.06154	0.0313582
	SZRD1	Body	chr1	16384182	1.07837	0.00035189
	SZRD1	Body	chr1	16386951	1.12168	0.0287692
	SZRD1	Body	chr1	16396424	1.16986	0.00190885
	SZT2	Promotor	chr1	43389943	-1.30585	0.0233027
	SZT2	Body	chr1	43437021	-1.05394	0.0357278
	SZT2	Body	chr1	43437419	1.01338	0.0432756
	TAAR2	Promotor	chr6	132625494	1.0476	0.0354966
	TAAR6	Promotor	chr6	132569838	1.0862	0.0105693
	TAAR9	Promotor	chr6	132537298	1.02832	0.0474392
	TAB2	Promotor	chr6	149317964	-1.40899	0.0277251
	TAB2	Promotor	chr6	149332077	1.05198	0.0340394
	TAB2	Promotor	chr6	149319874	1.1466	0.0085174
	TAB3	Promotor	chrX	30865156	-1.55325	0
	TAB3	Promotor	chrX	30867558	-1.31989	0
	TAB3	Promotor	chrX	30876825	-1.23877	0
	TAB3	Promotor	chrX	30876347	-1.16147	5.78e-06
	TAB3	Promotor	chrX	30874669	-1.05745	4e-08
	TAB3	Promotor	chrX	30860621	-1.05552	0.00037293
	TAB3	Promotor	chrX	30886262	1.05292	0.0108004
	TAB3	Promotor	chrX	30890172	1.72116	0
	TAB3	Promotor	chrX	30888711	2.16181	0.0002908
	TAB3	Promotor	chrX	30889669	3.65285	0
	TAB3	Promotor	chrX	30889480	4.36709	0
	TAB3	Promotor	chrX	30890073	4.61528	8e-08
	TAB3	Promotor	chrX	30889400	7.35872	0
	TAB3	Promotor	chrX	30889314	7.83937	0
	TAB3	Promotor	chrX	30889321	8.92555	0
	TAB3	Promotor	chrX	30888784	8.96613	0
	TAB3	Promotor	chrX	30889662	12.3229	0
	TAB3	Promotor	chrX	30889574	19.792	0
	TAB3	Promotor	chrX	30888999	20.921	0
	TAB3	Promotor	chrX	30889580	24.4304	0
	TAB3	Promotor	chrX	30889397	26.8451	0
	TAB3	Promotor	chrX	30889525	32.1918	1.1e-07
	TAB3	Promotor	chrX	30889791	36.8347	0
	TAB3	Promotor	chrX	30889609	116.848	0
	TAB3	Body	chrX	30858826	-1.35711	0
	TAB3	Body	chrX	30854282	-1.08628	6.7e-07
	TAB3	Body	chrX	30831409	-1.05614	2.075e-05
	TAB3	Body	chrX	30854289	-1.01744	0.00171971
	TAC4	Body	chr17	49847647	-1.19488	0.00036579
	TACC1	Promotor	chr8	38744018	-1.07995	0.012428
	TACC1	Promotor	chr8	38757811	1.12429	0.00050799
	TACC1	Promotor	chr8	38728418	1.2948	0.00538745
	TACC1	Promotor	chr8	38788057	1.34213	0.0369609
	TACC1	Promotor	chr8	38728664	1.41871	0.00099746
	TACC1	Promotor	chr8	38728382	1.55599	0.0327803
	TACC1	Body	chr8	38835575	-1.08622	0.00862842
	TACC1	Body	chr8	38825177	-1.04029	0.0060496
	TACC1	Body	chr8	38847453	1.01107	0.0235143
	TACC2	Promotor	chr10	122133709	1.01718	0.00328905
	TACC2	Promotor	chr10	122168748	1.03823	0.0206367
	TACC2	Promotor	chr10	122196402	1.0466	0.0107115
	TACC2	Promotor	chr10	122162990	1.05605	0.00215513
	TACC2	Promotor	chr10	122162994	1.05733	0.0136275
	TACC2	Promotor	chr10	122142855	1.05745	0.0367077
	TACC2	Promotor	chr10	122019846	1.0579	0.0113512
	TACC2	Promotor	chr10	122020855	1.06207	0.011491
	TACC2	Promotor	chr10	122130836	1.13986	0.00070562
	TACC2	Promotor	chr10	122119512	1.14762	0.00112713
	TACC2	Promotor	chr10	122152422	1.15515	0.00046104
	TACC2	Promotor	chr10	122163934	1.17416	0.046821
	TACC2	Promotor	chr10	122140723	1.20748	0.0289077
	TACC2	Promotor	chr10	122155447	1.30891	0.00477212
	TACC2	Body	chr10	122211657	1.01821	0.00937538
	TACC2	Body	chr10	122056768	1.01958	0.0433631
	TACC2	Body	chr10	122210642	1.02036	0.00564135
	TACC2	Body	chr10	122049315	1.0216	0.00480495
	TACC2	Body	chr10	122254156	1.02515	0.0225979
	TACC2	Body	chr10	122160224	1.02697	0.0209922
	TACC2	Body	chr10	122084430	1.03646	0.0434449
	TACC2	Body	chr10	122249918	1.04213	0.0383568
	TACC2	Body	chr10	122132275	1.06134	8.525e-05
	TACC2	Body	chr10	122103309	1.06215	8.145e-05
	TACC2	Body	chr10	122049191	1.10301	0.0110555
	TACC2	Body	chr10	122102310	1.17968	0.00281214
	TACC2	Body	chr10	122115491	1.1884	0.00400101
	TACC2	Body	chr10	122097011	1.18858	0.00021907
	TACC2	Body	chr10	122190433	1.26019	0.0010676
	TACC2	Body	chr10	122113761	1.49466	0.0115582
	TACR1	Promotor	chr2	75198705	1.03553	0.0105982
	TACR1	Promotor	chr2	75199240	1.25222	0.0138304
	TACR1	Promotor	chr2	75199122	1.28695	0.00097398
	TACR1	Promotor	chr2	75199209	1.59372	0.00349218
	TACR1	Body	chr2	75065144	1.16166	0.00115872
	TACR1	Body	chr2	75147080	1.16634	0.00079612
	TACR2	Body	chr10	69414462	1.05718	0.00140083
	TACR2	Body	chr10	69408251	1.08054	0.0191499
	TACSTD2	Promotor	chr1	58575734	1.03444	0.0198067
	TACSTD2	Promotor	chr1	58577697	1.08664	0.0343479
	TACSTD2	Promotor	chr1	58578200	1.10247	0.0383894
	TACSTD2	Promotor	chr1	58576392	1.10257	0.0262957
	TACSTD2	Promotor	chr1	58577903	1.10623	0.00888575
	TACSTD2	Promotor	chr1	58577526	1.11544	0.0413358
	TACSTD2	Promotor	chr1	58577535	1.1482	0.00346004
	TACSTD2	Promotor	chr1	58577298	1.24871	0.00415129
	TADA2A	Body	chr17	37447781	1.02395	0.0105335
	TADA2B	Promotor	chr4	7046742	1.10267	0.00180563
	TADA2B	Promotor	chr4	7046363	1.10525	0.0386334
	TADA2B	Promotor	chr4	7046418	1.1495	0.0116307
	TADA2B	Body	chr4	7050884	1.01385	0.0235978
	TADA2B	Body	chr4	7049041	1.03571	0.00210323
	TADA2B	Body	chr4	7050675	1.06061	0.0231191
	TADA2B	Body	chr4	7044679	1.16837	0.0145446
	TADA2B	Body	chr4	7047198	1.17778	0.0202695
	TAF1	Promotor	chrX	71491236	-1.30883	0
	TAF1	Promotor	chrX	71491305	-1.14788	2.3e-07
	TAF1	Promotor	chrX	71366080	15.6855	0
	TAF1	Promotor	chrX	71366049	24.0412	0
	TAF1	Promotor	chrX	71366166	34.4057	0
	TAF1	Body	chrX	71367949	1.13493	1.55e-06
	TAF1	Body	chrX	71515304	1.8425	0
	TAF1	Body	chrX	71366849	11.1429	0
	TAF12	Promotor	chr1	28642562	-1.02522	0.0365315
	TAF1B	Promotor	chr2	9842922	-1.06574	0.0357799
	TAF1B	Body	chr2	9914802	1.13033	0.0453836
	TAF1C	Promotor	chr16	84187725	1.05107	0.0230129
	TAF1D	Promotor	chr11	93742893	1.04861	0.0180939
	TAF1D	Promotor	chr11	93742795	1.11208	0.00101894
	TAF1D	Body	chr11	93736773	1.01422	0.0382774
	TAF2	Body	chr8	119767201	-1.05692	0.0115691
	TAF3	Body	chr10	8007683	1.03149	0.0146721
	TAF3	Body	chr10	7827174	1.03444	0.00393906
	TAF4	Promotor	chr20	62065017	1.04698	0.0334697
	TAF4	Body	chr20	61980978	1.03384	0.0164813
	TAF4	Body	chr20	62018404	1.07503	0.00019423
	TAF4	Body	chr20	62061671	1.12919	0.00038733
	TAF6	Promotor	chr7	100120268	1.29956	0.0282198
	TAF6L	Promotor	chr11	62771011	1.16216	0.0302699
	TAF6L	Body	chr11	62778016	-1.01283	0.0339245
	TAF7L	Promotor	chrX	101287889	-1.69643	0.0006887
	TAF7L	Promotor	chrX	101287952	-1.65575	0.0221717
	TAF7L	Promotor	chrX	101294501	-1.22934	0.00060344
	TAF7L	Promotor	chrX	101292602	-1.16536	6.3e-07
	TAF7L	Promotor	chrX	101293054	-1.0757	0.00532166
	TAF7L	Promotor	chrX	101292976	-1.03561	0.00681127
	TAF7L	Promotor	chrX	101292461	-1.02949	0.0100901
	TAF7L	Promotor	chrX	101293172	1.01498	0.0443194
	TAF7L	Promotor	chrX	101294023	1.04504	0.0069614
	TAF7L	Promotor	chrX	101293178	1.06497	6.08e-06
	TAF7L	Promotor	chrX	101294053	1.07441	0.00131859
	TAF7L	Promotor	chrX	101293253	1.08867	0.0281226
	TAF7L	Promotor	chrX	101291530	1.62356	0
	TAF7L	Promotor	chrX	101291006	5.66013	0
	TAF7L	Promotor	chrX	101291302	6.23934	0
	TAF7L	Promotor	chrX	101291364	7.52471	0
	TAF7L	Promotor	chrX	101291367	10.3905	0
	TAF7L	Body	chrX	101287174	-1.14179	0
	TAF8	Body	chr6	42075148	1.03253	0.00867394
	TAF9B	Promotor	chrX	78141071	-1.51707	0
	TAF9B	Promotor	chrX	78140937	-1.07138	0
	TAF9B	Promotor	chrX	78140045	2.11224	0
	TAF9B	Promotor	chrX	78139779	11.47	0
	TAF9B	Promotor	chrX	78139781	15.9336	0
	TAF9B	Promotor	chrX	78139590	24.818	0
	TAF9B	Promotor	chrX	78139875	48.673	0
	TAF9B	Body	chrX	78139473	14.4962	0
	TAF9B	Body	chrX	78139225	19.9621	0
	TAFA1	Body	chr3	68246798	1.0727	0.031279
	TAFA2	Body	chr12	61714894	1.04421	0.00430391
	TAFA3	Promotor	chr1	112719271	1.01413	0.0470164
	TAFA3	Promotor	chr1	112719141	1.13833	0.0228565
	TAFA3	Body	chr1	112723086	1.08098	0.00941486
	TAFA4	Promotor	chr3	68912142	-1.11328	0.00749431
	TAFA4	Promotor	chr3	68928267	1.03942	0.00413368
	TAFA4	Body	chr3	68881903	1.1484	0.00401685
	TAFA5	Promotor	chr22	48488276	1.14989	0.0352234
	TAFA5	Body	chr22	48549362	1.01756	0.0460212
	TAFA5	Body	chr22	48563377	1.02232	0.0394652
	TAFA5	Body	chr22	48500501	1.02714	0.00428057
	TAFA5	Body	chr22	48616484	1.03021	0.0447117
	TAFA5	Body	chr22	48595136	1.03305	0.0428755
	TAFA5	Body	chr22	48742093	1.03883	0.04525
	TAFA5	Body	chr22	48504236	1.03887	0.0380642
	TAFA5	Body	chr22	48691970	1.03888	0.0378505
	TAFA5	Body	chr22	48647571	1.04081	0.0205889
	TAFA5	Body	chr22	48626160	1.04082	0.0311597
	TAFA5	Body	chr22	48586770	1.04083	0.0190076
	TAFA5	Body	chr22	48663792	1.04206	0.0107362
	TAFA5	Body	chr22	48659311	1.04641	0.040996
	TAFA5	Body	chr22	48634012	1.05034	0.0243049
	TAFA5	Body	chr22	48614254	1.05202	0.0290062
	TAFA5	Body	chr22	48560155	1.05238	0.00389099
	TAFA5	Body	chr22	48564803	1.06213	0.00151523
	TAFA5	Body	chr22	48500602	1.06424	0.0150112
	TAFA5	Body	chr22	48581569	1.06777	0.0374521
	TAFA5	Body	chr22	48643188	1.06784	0.00202482
	TAFA5	Body	chr22	48749717	1.06799	0.00259096
	TAFA5	Body	chr22	48500673	1.08274	0.010961
	TAFA5	Body	chr22	48684489	1.0872	0.00314564
	TAFA5	Body	chr22	48581137	1.08732	0.0279399
	TAFA5	Body	chr22	48630268	1.10232	0.0203826
	TAFA5	Body	chr22	48690741	1.13945	0.00148822
	TAFAZZIN	Promotor	chrX	154410950	1.03861	0.00408288
	TAFAZZIN	Promotor	chrX	154412251	5.28631	0
	TAFAZZIN	Promotor	chrX	154411441	10.2951	0
	TAFAZZIN	Promotor	chrX	154411883	14.4446	0
	TAFAZZIN	Promotor	chrX	154412128	18.9776	0
	TAFAZZIN	Promotor	chrX	154411663	21.975	0
	TAFAZZIN	Promotor	chrX	154412137	37.8181	0
	TAFAZZIN	Promotor	chrX	154412170	38.5888	0
	TAFAZZIN	Body	chrX	154418381	-1.05405	9.476e-05
	TAFAZZIN	Body	chrX	154419852	1.24405	1.72e-06
	TAFAZZIN	Body	chrX	154419863	1.64969	0
	TAGAP	Promotor	chr6	159044185	1.04448	0.0349904
	TAGAP	Promotor	chr6	159045394	1.23272	0.00319128
	TAGAP	Promotor	chr6	159045029	1.29046	5.18e-06
	TAGAP	Promotor	chr6	159045021	1.59835	0.00024108
	TAGAP	Body	chr6	159038085	1.12187	0.032435
	TAGLN	Promotor	chr11	117199768	1.05398	0.045336
	TAGLN2	Promotor	chr1	159924539	1.15385	0.033606
	TAGLN2	Promotor	chr1	159924625	1.39858	0.0494728
	TAGLN2	Promotor	chr1	159925219	1.65844	0.0263452
	TAGLN2	Body	chr1	159919251	1.13477	0.0151821
	TAGLN3	Promotor	chr3	111997592	1.02602	0.022861
	TAL1	Promotor	chr1	47232848	1.08959	0.0192081
	TAL1	Promotor	chr1	47233303	1.11155	0.00643122
	TAL1	Promotor	chr1	47232845	1.12452	0.0316942
	TAL1	Promotor	chr1	47226172	1.27423	0.0113681
	TAL2	Promotor	chr9	105662623	1.03349	0.00130591
	TAL2	Promotor	chr9	105661152	1.11851	0.0207823
	TAL2	Promotor	chr9	105662386	1.3349	0.00666642
	TAMALIN	Promotor	chr12	52005928	1.04594	0.0196871
	TAMALIN	Promotor	chr12	52005946	1.04678	0.0021725
	TAMALIN	Promotor	chr12	52006106	1.07192	0.00502516
	TAMM41	Promotor	chr3	11847247	1.10314	0.00121961
	TAMM41	Body	chr3	11833457	1.00978	0.0439682
	TANC1	Promotor	chr2	159052507	-1.26702	0.0082269
	TANC1	Promotor	chr2	158997328	-1.05861	0.0400724
	TANC1	Promotor	chr2	158990214	1.09571	0.00615236
	TANC1	Promotor	chr2	158967750	1.29525	0.00023143
	TANC1	Body	chr2	159090757	1.03103	0.0445155
	TANC1	Body	chr2	159111542	1.07631	0.0278801
	TANC1	Body	chr2	159135694	1.08503	0.0296186
	TANC1	Body	chr2	159111503	1.11129	0.0272562
	TANC2	Body	chr17	63039495	-1.07265	0.0102246
	TANGO2	Body	chr22	20059615	-1.01656	0.0455944
	TANGO6	Promotor	chr16	68842743	1.02421	0.0136277
	TANGO6	Promotor	chr16	68842655	1.05057	0.00045529
	TANGO6	Body	chr16	69073386	-1.05147	0.0233122
	TANGO6	Body	chr16	69033447	-1.04176	0.0444377
	TANGO6	Body	chr16	68949260	1.00853	0.0416499
	TANGO6	Body	chr16	69017721	1.03625	0.0288613
	TANGO6	Body	chr16	68992665	1.04815	0.00786304
	TANGO6	Body	chr16	68959785	1.07848	0.00731173
	TANK	Promotor	chr2	161168066	1.01945	0.0494512
	TANK	Promotor	chr2	161141782	1.02964	0.00316966
	TANK	Promotor	chr2	161163356	1.05665	0.026955
	TAOK1	Promotor	chr17	29426255	1.11656	0.00449335
	TAOK3	Promotor	chr12	118372944	-1.28529	0.00164091
	TAOK3	Promotor	chr12	118307332	1.08116	9.12e-05
	TAOK3	Promotor	chr12	118307698	1.09572	0.0425902
	TAOK3	Promotor	chr12	118290210	1.28844	0.0132082
	TAOK3	Body	chr12	118152431	1.04165	0.0065948
	TAOK3	Body	chr12	118190137	1.2015	0.0397939
	TAP1	Body	chr6	32850434	-1.01152	0.0432994
	TAP1	Body	chr6	32852143	1.01811	0.0364848
	TAP1	Body	chr6	32847313	1.03596	0.028108
	TAP1	Body	chr6	32852324	1.04393	0.0104911
	TAP1	Body	chr6	32852577	1.19023	0.0144108
	TAP2	Promotor	chr6	32839563	1.01011	0.0355345
	TAP2	Promotor	chr6	32839133	1.01614	0.0389941
	TAP2	Promotor	chr6	32839128	1.04911	4.553e-05
	TAP2	Body	chr6	32829710	-2.41924	0.0481675
	TAP2	Body	chr6	32835146	1.01146	0.0320563
	TAP2	Body	chr6	32830052	1.01236	0.0149704
	TAP2	Body	chr6	32837792	1.08859	0.0216129
	TAPBP	Body	chr6	33304652	1.02379	0.0213732
	TAPBP	Body	chr6	33305699	1.05773	0.00859837
	TAPBP	Body	chr6	33312646	1.15433	0.0283193
	TAPBP	Body	chr6	33312434	1.19756	0.0420585
	TAPBP	Body	chr6	33302054	1.22808	3.72e-05
	TAPBP	Body	chr6	33313122	1.25667	0.0098544
	TAPBP	Body	chr6	33312658	1.28843	0.041637
	TAPBP	Body	chr6	33312622	1.32107	0.00239548
	TAPBP	Body	chr6	33312612	1.32618	0.011988
	TAPBP	Body	chr6	33312698	1.33456	0.0111771
	TAPBP	Body	chr6	33312630	1.3386	0.0065964
	TAPBP	Body	chr6	33312875	1.3522	0.0191148
	TAPBP	Body	chr6	33312740	1.45666	0.00716469
	TAPT1	Body	chr4	16176808	1.01007	0.015568
	TAPT1	Body	chr4	16178763	1.01452	0.00779777
	TAPT1	Body	chr4	16169986	1.03992	0.0291327
	TAPT1	Body	chr4	16206212	1.0747	0.00566578
	TAPT1	Body	chr4	16217038	1.10265	0.00064102
	TAPT1	Body	chr4	16213244	1.1467	0.0173774
	TARBP1	Promotor	chr1	234479422	1.08249	0.0217912
	TARBP1	Body	chr1	234434397	1.0162	0.022784
	TARBP1	Body	chr1	234477743	1.03911	0.00918095
	TARBP1	Body	chr1	234458887	1.11646	0.00034575
	TARBP2	Promotor	chr12	53500975	-2.102	0.0156022
	TARBP2	Body	chr12	53505281	1.14854	0.00885282
	TARDBP	Promotor	chr1	11011963	1.11004	0.0214713
	TARDBP	Promotor	chr1	11013596	1.1587	0.0461355
	TARDBP	Promotor	chr1	11012039	1.20225	0.0009888
	TARID	Body	chr6	133549488	-1.15166	0.0215109
	TARID	Body	chr6	133609734	1.07844	0.0167476
	TARM1	Body	chr19	54075041	-1.04057	0.0486352
	TARS1	Body	chr5	33467784	1.08135	0.0127315
	TARS2	Promotor	chr1	150486675	1.11413	0.00143282
	TARS3	Promotor	chr15	101724776	1.45895	0.0423332
	TARS3	Body	chr15	101698521	1.03191	0.0303505
	TARS3	Body	chr15	101690023	1.13445	0.0120288
	TAS1R1	Promotor	chr1	6555293	1.12003	0.0454749
	TAS1R1	Body	chr1	6576994	1.13223	0.0471982
	TAS1R2	Body	chr1	18840173	1.00681	0.0350674
	TAS1R3	Promotor	chr1	1331165	1.07247	0.0404846
	TAS1R3	Body	chr1	1332364	1.07366	0.00234059
	TAS1R3	Body	chr1	1332862	1.07463	0.0251762
	TAS1R3	Body	chr1	1332178	1.07713	0.0224239
	TAS1R3	Body	chr1	1331736	1.13199	0.0258458
	TAS1R3	Body	chr1	1333412	1.22571	0.00737899
	TAS2R1	Promotor	chr5	9631004	1.03437	0.047797
	TAS2R1	Promotor	chr5	9630447	1.09171	0.00888588
	TAS2R19	Promotor	chr12	11022642	1.05897	0.0144229
	TAS2R19	Promotor	chr12	11023786	1.08201	0.0320425
	TAS2R31	Promotor	chr12	11031549	1.01028	0.0497754
	TAS2R7	Promotor	chr12	10803852	1.02296	0.00886982
	TAS2R7	Promotor	chr12	10802758	1.08392	0.0390442
	TAS2R8	Promotor	chr12	10806319	1.02585	0.0488408
	TASL	Promotor	chrX	30577572	-1.22107	1e-08
	TASL	Promotor	chrX	30577665	-1.19614	8.7e-07
	TASL	Body	chrX	30559182	-1.41201	0
	TASOR	Promotor	chr3	56683769	1.01779	0.0160821
	TASOR	Promotor	chr3	56665117	1.03568	0.0183596
	TASOR	Body	chr3	56677466	1.09816	0.0185946
	TASOR	Body	chr3	56681158	1.10558	0.00048867
	TASOR2	Promotor	chr10	5720365	1.01266	0.0420613
	TASOR2	Promotor	chr10	5693171	1.0695	0.0461059
	TASOR2	Promotor	chr10	5686114	1.1872	0.0325202
	TASOR2	Body	chr10	5744168	1.0855	0.00169924
	TASOR2	Body	chr10	5744086	1.12171	0.00304207
	TASP1	Body	chr20	13458770	1.01888	0.007887
	TAT	Promotor	chr16	71576430	1.01956	0.039567
	TAT-AS1	Promotor	chr16	71565650	1.09468	0.0383978
	TAT-AS1	Promotor	chr16	71565652	1.12082	0.0142428
	TAT-AS1	Body	chr16	71570892	1.04676	0.0281091
	TATDN1	Promotor	chr8	124538889	-1.2145	0.0392718
	TATDN1	Promotor	chr8	124523553	1.12149	0.0173504
	TATDN1	Promotor	chr8	124537939	1.14443	0.00080859
	TATDN2	Promotor	chr3	10247427	1.04357	0.0278266
	TATDN2	Promotor	chr3	10247167	1.04596	0.00265722
	TATDN2	Body	chr3	10253147	1.02947	0.00191716
	TATDN2	Body	chr3	10277302	1.05647	0.0138524
	TATDN2	Body	chr3	10276342	1.06325	0.00210183
	TATDN3	Promotor	chr1	212792866	1.14105	0.0195389
	TATDN3	Body	chr1	212794538	1.04147	0.004836
	TATDN3	Body	chr1	212815180	1.06901	0.0482128
	TAX1BP1	Body	chr7	27803789	1.01169	0.0393623
	TAX1BP1	Body	chr7	27783357	1.03013	0.00128475
	TAX1BP1	Body	chr7	27829147	1.04097	0.0283475
	TAX1BP1	Body	chr7	27808689	1.29701	4.71e-06
	TBATA	Promotor	chr10	70785716	1.04058	0.0381865
	TBATA	Body	chr10	70778513	1.02945	0.0172259
	TBATA	Body	chr10	70782902	1.02972	0.037613
	TBATA	Body	chr10	70780079	1.09802	0.0107602
	TBC1D1	Promotor	chr4	38111283	1.02366	0.0327082
	TBC1D1	Promotor	chr4	38109188	1.05117	0.0429278
	TBC1D1	Promotor	chr4	37895438	1.14326	0.032523
	TBC1D1	Promotor	chr4	37895918	1.43409	5.69e-06
	TBC1D1	Body	chr4	37973704	1.0119	0.0117795
	TBC1D1	Body	chr4	37986247	1.01239	0.0159098
	TBC1D1	Body	chr4	37965034	1.01245	0.0357758
	TBC1D1	Body	chr4	37976227	1.01363	0.0151785
	TBC1D1	Body	chr4	38017787	1.0279	0.0338235
	TBC1D1	Body	chr4	37914879	1.03468	0.00709047
	TBC1D1	Body	chr4	38047249	1.04263	0.0046842
	TBC1D1	Body	chr4	38105896	1.05329	0.00950797
	TBC1D1	Body	chr4	38062780	1.10915	0.00340841
	TBC1D1	Body	chr4	38014424	1.13673	0.00024456
	TBC1D1	Body	chr4	37908629	1.14704	0.030312
	TBC1D1	Body	chr4	37908651	1.32447	0.0119222
	TBC1D10A	Promotor	chr22	30327492	1.20387	0.00026147
	TBC1D10B	Body	chr16	30365994	1.04038	0.0125952
	TBC1D10B	Body	chr16	30368069	1.2325	0.00120589
	TBC1D10B	Body	chr16	30368861	1.29655	0.0168751
	TBC1D10C	Body	chr11	67405054	1.04821	0.0179258
	TBC1D10C	Body	chr11	67409570	1.04969	0.022991
	TBC1D10C	Body	chr11	67408828	1.05501	0.0254539
	TBC1D10C	Body	chr11	67404922	1.06813	0.018053
	TBC1D12	Body	chr10	94507301	1.01414	0.0271086
	TBC1D12	Body	chr10	94423783	1.21493	0.0313785
	TBC1D13	Promotor	chr9	128786795	-1.04203	0.0445551
	TBC1D13	Promotor	chr9	128786400	1.04113	0.0212428
	TBC1D13	Body	chr9	128799125	1.02572	0.015851
	TBC1D13	Body	chr9	128791005	1.06345	0.00055395
	TBC1D14	Promotor	chr4	6995169	1.00834	0.0135927
	TBC1D14	Promotor	chr4	6987856	1.37798	0.0353251
	TBC1D14	Promotor	chr4	6991657	1.4433	7.649e-05
	TBC1D14	Body	chr4	7024673	1.00995	0.0377824
	TBC1D14	Body	chr4	6996892	1.01163	0.00457448
	TBC1D14	Body	chr4	6954121	1.05671	0.0497595
	TBC1D14	Body	chr4	6947829	1.07479	0.00968655
	TBC1D14	Body	chr4	6954185	1.08226	0.0344831
	TBC1D14	Body	chr4	6953749	1.09308	0.00840251
	TBC1D14	Body	chr4	6954225	1.11225	0.0294106
	TBC1D14	Body	chr4	7022461	1.11958	0.0142866
	TBC1D14	Body	chr4	6991828	1.13081	0.00732713
	TBC1D14	Body	chr4	6991024	1.14319	0.0173389
	TBC1D14	Body	chr4	6925455	1.14923	0.00033144
	TBC1D14	Body	chr4	6953932	1.46107	0.00944633
	TBC1D15	Promotor	chr12	71839485	1.2628	0.00140713
	TBC1D15	Promotor	chr12	71839468	1.40065	8.8e-05
	TBC1D15	Promotor	chr12	71839459	1.56861	0.00177648
	TBC1D16	Promotor	chr17	79951322	1.05529	0.0360786
	TBC1D16	Promotor	chr17	80029728	1.10884	0.00969857
	TBC1D16	Promotor	chr17	79951496	1.15009	0.00307359
	TBC1D16	Body	chr17	79993811	-1.13213	0.0352479
	TBC1D16	Body	chr17	79993729	-1.07589	0.0349421
	TBC1D16	Body	chr17	79942968	-1.05105	0.0381449
	TBC1D16	Body	chr17	79948709	1.01167	0.0137201
	TBC1D16	Body	chr17	79983040	1.01434	0.0363378
	TBC1D16	Body	chr17	79982998	1.02392	0.0448902
	TBC1D16	Body	chr17	79990934	1.02952	0.0402698
	TBC1D16	Body	chr17	79979095	1.03222	0.0438858
	TBC1D16	Body	chr17	79948938	1.03223	0.0431843
	TBC1D16	Body	chr17	79944850	1.03265	0.0360066
	TBC1D16	Body	chr17	79986026	1.0415	0.0219822
	TBC1D16	Body	chr17	79996393	1.05706	0.00854615
	TBC1D16	Body	chr17	79945634	1.05941	0.0422227
	TBC1D16	Body	chr17	79978490	1.06245	0.00144165
	TBC1D16	Body	chr17	80000347	1.06485	0.0495644
	TBC1D16	Body	chr17	79988440	1.06821	0.0330518
	TBC1D16	Body	chr17	79987919	1.07016	0.00165801
	TBC1D16	Body	chr17	79947465	1.07785	0.0129454
	TBC1D16	Body	chr17	79970894	1.08373	0.0166657
	TBC1D16	Body	chr17	79952138	1.09494	0.0219683
	TBC1D16	Body	chr17	79951517	1.09516	0.0108282
	TBC1D16	Body	chr17	79988298	1.11041	0.00028225
	TBC1D16	Body	chr17	79988475	1.11591	0.00647439
	TBC1D16	Body	chr17	79977608	1.11595	0.00057483
	TBC1D16	Body	chr17	79947689	1.16294	0.00058863
	TBC1D16	Body	chr17	79988248	1.1704	0.00095338
	TBC1D17	Promotor	chr19	49879148	1.01995	0.00363387
	TBC1D17	Promotor	chr19	49879093	1.03877	0.034807
	TBC1D19	Body	chr4	26724072	1.01249	0.0327118
	TBC1D19	Body	chr4	26623161	1.12503	0.00899704
	TBC1D19	Body	chr4	26584777	1.30226	0.0488002
	TBC1D2	Promotor	chr9	98256759	1.1728	0.0399225
	TBC1D2	Body	chr9	98220155	-1.02323	0.00761376
	TBC1D2	Body	chr9	98224815	1.0142	0.00662113
	TBC1D20	Body	chr20	450436	1.01389	0.0474602
	TBC1D21	Promotor	chr15	73873519	1.0242	0.0316339
	TBC1D21	Promotor	chr15	73873574	1.04576	0.0415666
	TBC1D21	Promotor	chr15	73873637	1.07175	0.0307417
	TBC1D21	Body	chr15	73887536	1.05334	0.0128942
	TBC1D21	Body	chr15	73884823	1.12406	0.00200182
	TBC1D22A	Promotor	chr22	46779129	1.01099	0.0290609
	TBC1D22A	Promotor	chr22	46777818	1.04434	0.0233751
	TBC1D22A	Body	chr22	47116613	-1.06775	0.00080885
	TBC1D22A	Body	chr22	46994093	-1.04029	0.0122974
	TBC1D22A	Body	chr22	47117154	-1.03902	0.0326563
	TBC1D22A	Body	chr22	46847390	1.00997	0.0485799
	TBC1D22A	Body	chr22	47102166	1.01189	0.0125683
	TBC1D22A	Body	chr22	46992377	1.01192	0.0403852
	TBC1D22A	Body	chr22	46794313	1.01248	0.0189678
	TBC1D22A	Body	chr22	46983895	1.01336	0.0186493
	TBC1D22A	Body	chr22	46996086	1.01337	0.0318135
	TBC1D22A	Body	chr22	47114140	1.01898	0.0471546
	TBC1D22A	Body	chr22	46963303	1.02022	0.0395302
	TBC1D22A	Body	chr22	46801323	1.02481	0.00449883
	TBC1D22A	Body	chr22	47042732	1.02834	0.0281839
	TBC1D22A	Body	chr22	47162629	1.03446	0.0235803
	TBC1D22A	Body	chr22	47123527	1.04012	0.0316071
	TBC1D22A	Body	chr22	47107591	1.0465	0.0276644
	TBC1D22A	Body	chr22	47095086	1.06176	0.012642
	TBC1D22A	Body	chr22	46802754	1.06703	0.0282786
	TBC1D22A	Body	chr22	46845258	1.08212	0.0185374
	TBC1D22A	Body	chr22	46857949	1.0889	0.0468382
	TBC1D22A	Body	chr22	47012828	1.08953	0.00167772
	TBC1D22A	Body	chr22	47049201	1.12905	4e-08
	TBC1D22A	Body	chr22	46870043	1.15754	0.00514563
	TBC1D22A	Body	chr22	46799197	1.15843	0.0132318
	TBC1D22A	Body	chr22	46845861	1.18314	0.0204684
	TBC1D22A	Body	chr22	46830512	1.24258	0.0302506
	TBC1D22A	Body	chr22	46935975	1.25567	0.00116112
	TBC1D22B	Body	chr6	37302659	1.03695	0.0399595
	TBC1D22B	Body	chr6	37262515	1.09569	0.0411091
	TBC1D23	Body	chr3	100279229	1.02345	0.0352459
	TBC1D23	Body	chr3	100263547	1.11003	0.022052
	TBC1D23	Body	chr3	100279026	1.29855	0.00048079
	TBC1D24	Promotor	chr16	2476201	1.05708	0.0480339
	TBC1D24	Body	chr16	2497557	-1.37415	0.0288107
	TBC1D25	Promotor	chrX	48539131	1.24733	0
	TBC1D25	Promotor	chrX	48539226	1.31645	7e-07
	TBC1D25	Promotor	chrX	48539629	1.54593	0
	TBC1D25	Promotor	chrX	48539371	3.81866	0
	TBC1D25	Promotor	chrX	48539588	13.4202	0
	TBC1D25	Promotor	chrX	48539526	14.7742	0
	TBC1D25	Promotor	chrX	48539549	15.6505	0
	TBC1D25	Promotor	chrX	48539615	20.3145	0
	TBC1D25	Promotor	chrX	48539744	22.0157	0
	TBC1D25	Promotor	chrX	48539451	27.5774	0
	TBC1D25	Promotor	chrX	48539456	37.4187	0
	TBC1D25	Promotor	chrX	48539447	43.7592	0
	TBC1D25	Body	chrX	48562007	-1.68614	0
	TBC1D25	Body	chrX	48562492	-1.54055	0
	TBC1D25	Body	chrX	48559200	-1.37292	0
	TBC1D25	Body	chrX	48561983	-1.30889	0
	TBC1D25	Body	chrX	48540721	-1.1654	0
	TBC1D25	Body	chrX	48560405	-1.13425	1.6e-07
	TBC1D25	Body	chrX	48550339	-1.09373	1.53e-06
	TBC1D25	Body	chrX	48540029	16.1924	0
	TBC1D28	Promotor	chr17	18645062	-1.01521	0.0362374
	TBC1D29P	Promotor	chr17	30558946	1.03465	0.0324459
	TBC1D2B	Body	chr15	78070589	1.01938	0.0170198
	TBC1D2B	Body	chr15	78012995	1.02448	0.0372898
	TBC1D2B	Body	chr15	78073684	1.0342	0.042294
	TBC1D31	Promotor	chr8	123072124	1.03421	0.0186636
	TBC1D31	Promotor	chr8	123072138	1.15987	0.00168482
	TBC1D31	Body	chr8	123149169	1.02039	0.00873895
	TBC1D31	Body	chr8	123103710	1.13069	0.00391037
	TBC1D32	Body	chr6	121306056	1.08195	0.024723
	TBC1D32	Body	chr6	121334236	1.14875	0.0422452
	TBC1D3P1-DHX40P1	Promotor	chr17	60019220	1.03771	0.0417739
	TBC1D3P1-DHX40P1	Body	chr17	60006108	1.01926	0.0147904
	TBC1D3P5	Body	chr17	27427012	1.0307	0.0143379
	TBC1D4	Body	chr13	75406542	-1.08802	0.0234203
	TBC1D4	Body	chr13	75411839	1.02148	0.020769
	TBC1D4	Body	chr13	75458428	1.03763	0.0425811
	TBC1D4	Body	chr13	75302382	1.04586	0.0489809
	TBC1D4	Body	chr13	75461853	1.10956	8.72e-05
	TBC1D4	Body	chr13	75375460	1.1181	0.0403892
	TBC1D4	Body	chr13	75375296	1.15386	0.0031888
	TBC1D4	Body	chr13	75417114	1.15618	0.0272037
	TBC1D4	Body	chr13	75478258	1.17044	0.00119933
	TBC1D5	Promotor	chr3	17701296	-1.01456	0.0226566
	TBC1D5	Promotor	chr3	17686779	1.04043	0.0265313
	TBC1D5	Promotor	chr3	17672451	1.08118	0.0281616
	TBC1D5	Promotor	chr3	17579962	1.11547	0.0013838
	TBC1D5	Promotor	chr3	17551477	1.12416	0.0328999
	TBC1D5	Promotor	chr3	17730841	1.21606	0.00364874
	TBC1D5	Body	chr3	17212704	-1.03392	0.0226589
	TBC1D5	Body	chr3	17187730	1.00887	0.0272426
	TBC1D5	Body	chr3	17232975	1.01256	0.0190845
	TBC1D5	Body	chr3	17166539	1.05084	0.029261
	TBC1D5	Body	chr3	17442723	1.05456	0.0102796
	TBC1D5	Body	chr3	17179612	1.18492	0.0411813
	TBC1D5	Body	chr3	17339319	1.20526	0.00024943
	TBC1D5	Body	chr3	17339418	1.23562	0.00504764
	TBC1D5	Body	chr3	17478885	1.25721	0.00461659
	TBC1D8	Promotor	chr2	101152478	1.07065	0.0215489
	TBC1D8	Body	chr2	101026498	-1.05758	0.0454135
	TBC1D8	Body	chr2	101038523	1.0177	0.0410491
	TBC1D8	Body	chr2	101150123	1.0665	0.00963212
	TBC1D8	Body	chr2	101060303	1.10286	0.00386784
	TBC1D8	Body	chr2	101096879	1.15072	0.0475147
	TBC1D8	Body	chr2	101112572	1.21888	0.00012486
	TBC1D8	Body	chr2	101119618	1.27665	0.0161081
	TBC1D8	Body	chr2	101080562	1.32419	3.436e-05
	TBC1D8B	Promotor	chrX	106801861	1.22663	0.0001247
	TBC1D8B	Promotor	chrX	106801866	1.35618	4e-08
	TBC1D8B	Promotor	chrX	106802689	2.53857	7.534e-05
	TBC1D8B	Promotor	chrX	106802056	2.6489	1e-08
	TBC1D8B	Promotor	chrX	106802506	3.23355	8.79e-05
	TBC1D8B	Promotor	chrX	106802943	16.178	1e-08
	TBC1D8B	Promotor	chrX	106802592	16.2071	0
	TBC1D8B	Promotor	chrX	106802594	18.9424	0
	TBC1D8B	Promotor	chrX	106802574	19.3603	0
	TBC1D8B	Promotor	chrX	106802268	26.7197	0
	TBC1D8B	Body	chrX	106864144	-1.66927	0
	TBC1D8B	Body	chrX	106863740	-1.53649	0
	TBC1D8B	Body	chrX	106818385	-1.46579	5e-08
	TBC1D8B	Body	chrX	106803206	11.6628	0
	TBC1D9	Body	chr4	140635747	-1.05014	0.0234502
	TBC1D9	Body	chr4	140688753	1.01976	0.0327869
	TBC1D9	Body	chr4	140643729	1.02037	0.0226393
	TBC1D9B	Body	chr5	179865486	1.04092	0.015075
	TBC1D9B	Body	chr5	179900717	1.11825	0.0236146
	TBC1D9B	Body	chr5	179906957	1.14502	0.00754985
	TBC1D9B	Body	chr5	179875906	1.15394	0.00129839
	TBC1D9B	Body	chr5	179906850	1.33689	0
	TBCA	Promotor	chr5	77776780	1.14514	0.034518
	TBCB	Body	chr19	36124257	1.01398	0.0439572
	TBCB	Body	chr19	36125709	1.0156	0.0263513
	TBCCD1	Promotor	chr3	186571510	1.24038	0.00976033
	TBCCD1	Promotor	chr3	186571425	1.25341	0.0443089
	TBCD	Promotor	chr17	82840136	-1.02716	0.018639
	TBCD	Body	chr17	82889393	-1.15156	0.0367141
	TBCD	Body	chr17	82917911	-1.06165	0.0142212
	TBCD	Body	chr17	82865363	-1.04445	0.0374041
	TBCD	Body	chr17	82810957	-1.02613	0.0476924
	TBCD	Body	chr17	82938007	1.02405	0.0310998
	TBCD	Body	chr17	82781395	1.02534	0.0224926
	TBCD	Body	chr17	82901262	1.06194	0.0205546
	TBCD	Body	chr17	82913461	1.07852	0.0016252
	TBCD	Body	chr17	82772612	1.07938	0.00565855
	TBCD	Body	chr17	82912700	1.10509	0.0304491
	TBCD	Body	chr17	82791787	1.11644	0.017598
	TBCD	Body	chr17	82876351	1.12077	0.00200814
	TBCD	Body	chr17	82791790	1.17821	0.0280397
	TBCD	Body	chr17	82941403	1.34425	0.031844
	TBCEL	Promotor	chr11	121023282	1.03632	0.0401811
	TBCEL	Promotor	chr11	121025181	1.0939	0.0365323
	TBCEL	Promotor	chr11	121023568	1.10347	0.00116104
	TBCEL	Body	chr11	121067640	1.13828	0.00032382
	TBCEL	Body	chr11	121067652	1.2129	0.0001781
	TBCK	Promotor	chr4	106252054	1.03388	0.029562
	TBCK	Body	chr4	106062515	1.11599	0.0457688
	TBK1	Promotor	chr12	64453407	1.11513	0.00430109
	TBKBP1	Promotor	chr17	47694569	-1.14089	0.0488055
	TBKBP1	Body	chr17	47709487	1.08768	0.0324561
	TBKBP1	Body	chr17	47709370	1.24015	0.00249415
	TBL1X	Promotor	chrX	9467315	-1.79797	0
	TBL1X	Promotor	chrX	9464489	-1.53789	2.4e-07
	TBL1X	Promotor	chrX	9462473	-1.52627	0
	TBL1X	Promotor	chrX	9467331	-1.51212	0
	TBL1X	Promotor	chrX	9462424	-1.41028	0
	TBL1X	Promotor	chrX	9498388	-1.37794	0
	TBL1X	Promotor	chrX	9516455	-1.25008	0
	TBL1X	Promotor	chrX	9483459	-1.2155	1.09e-06
	TBL1X	Promotor	chrX	9647326	-1.21407	2e-08
	TBL1X	Promotor	chrX	9601075	-1.16283	0
	TBL1X	Promotor	chrX	9587958	-1.1195	5.63e-06
	TBL1X	Promotor	chrX	9567545	-1.11504	8.281e-05
	TBL1X	Promotor	chrX	9644540	-1.11049	0.0105245
	TBL1X	Promotor	chrX	9587726	-1.09663	3e-08
	TBL1X	Promotor	chrX	9530017	-1.09	0
	TBL1X	Promotor	chrX	9526826	-1.0752	2.81e-06
	TBL1X	Promotor	chrX	9603378	-1.0552	0.00017475
	TBL1X	Promotor	chrX	9469956	-1.03707	1.29e-06
	TBL1X	Promotor	chrX	9469881	-1.01742	0.0228805
	TBL1X	Promotor	chrX	9612021	1.11907	0.018067
	TBL1X	Promotor	chrX	9578438	1.16539	0.00340153
	TBL1X	Promotor	chrX	9652280	1.21442	2.21e-06
	TBL1X	Promotor	chrX	9644362	1.47675	0.00012174
	TBL1X	Promotor	chrX	9578408	1.5253	0
	TBL1X	Promotor	chrX	9586954	1.85042	0
	TBL1X	Promotor	chrX	9465829	1.9448	0.00546495
	TBL1X	Promotor	chrX	9464879	2.76085	0.0284765
	TBL1X	Promotor	chrX	9466478	2.9043	0.00393364
	TBL1X	Promotor	chrX	9465064	3.44315	0.00404726
	TBL1X	Promotor	chrX	9465556	3.71172	0.0395974
	TBL1X	Promotor	chrX	9566517	25.6622	0
	TBL1X	Body	chrX	9706917	-1.15822	2.67e-06
	TBL1X	Body	chrX	9662344	-1.14902	0.00050286
	TBL1X	Body	chrX	9657229	-1.05424	0.00019712
	TBL1X	Body	chrX	9709870	-1.05384	1.034e-05
	TBL1X	Body	chrX	9701149	-1.04268	5.46e-06
	TBL1X	Body	chrX	9681696	-1.02955	1.65e-06
	TBL1X	Body	chrX	9672300	-1.01883	0.00015313
	TBL1X	Body	chrX	9656385	1.96478	1e-08
	TBL1X	Body	chrX	9676492	2.07921	0
	TBL1XR1	Promotor	chr3	177197273	-1.55917	0.025435
	TBL1XR1	Promotor	chr3	177118339	1.0075	0.0486721
	TBL1XR1	Promotor	chr3	177111086	1.02936	0.039419
	TBL1XR1	Promotor	chr3	177109926	1.14731	0.00050865
	TBL1XR1	Promotor	chr3	177126127	1.17648	6.64e-06
	TBL1XR1	Body	chr3	177044129	1.01856	0.00482344
	TBL1XR1	Body	chr3	177046107	1.02692	0.00750196
	TBL1XR1	Body	chr3	177055808	1.03983	0.0454515
	TBL1Y	Promotor	chrY	6910653	2.68536	0
	TBP	Promotor	chr6	170555262	1.14285	0.0282422
	TBPL1	Promotor	chr6	133964260	1.02175	0.00085775
	TBPL1	Body	chr6	133982811	1.05095	0.00927837
	TBPL1	Body	chr6	133983744	1.08765	0.011981
	TBPL2	Body	chr14	55414298	1.03822	0.0203724
	TBPL2	Body	chr14	55438733	1.09052	0.0412593
	TBPL2	Body	chr14	55428959	1.09324	0.0127979
	TBPL2	Body	chr14	55437977	1.202	0.00994168
	TBR1	Promotor	chr2	161416024	1.09596	0.0480041
	TBR1	Promotor	chr2	161416175	1.16562	0.0315067
	TBR1	Promotor	chr2	161415289	1.29889	0.0137827
	TBR1	Promotor	chr2	161416499	1.3595	0.0391368
	TBR1	Promotor	chr2	161416092	1.64128	0.0218523
	TBR1	Body	chr2	161419413	1.23162	0.00385566
	TBRG4	Promotor	chr7	45112800	1.01332	0.0176357
	TBRG4	Promotor	chr7	45106361	1.04185	0.00955189
	TBRG4	Promotor	chr7	45104516	1.05828	0.0163364
	TBRG4	Promotor	chr7	45105271	1.09965	0.00182977
	TBRG4	Body	chr7	45100180	1.0876	0.0106884
	TBRG4	Body	chr7	45104474	1.09524	0.00763653
	TBX1	Body	chr22	19764130	1.0605	0.0469785
	TBX1	Body	chr22	19774698	1.0619	0.0210004
	TBX1	Body	chr22	19765345	1.08512	0.0067598
	TBX1	Body	chr22	19762437	1.0942	0.03138
	TBX1	Body	chr22	19761664	1.40654	0.0285975
	TBX10	Promotor	chr11	67639730	1.02707	0.0120061
	TBX10	Promotor	chr11	67639652	1.0556	0.0234219
	TBX10	Body	chr11	67637117	1.06285	0.0134888
	TBX15	Promotor	chr1	118984753	-2.44515	0.0138798
	TBX15	Promotor	chr1	118985800	-1.8779	0.0269843
	TBX15	Promotor	chr1	118985540	-1.55227	0.0122162
	TBX15	Promotor	chr1	118984532	-1.42817	0.0138716
	TBX15	Promotor	chr1	118984487	-1.35508	0.00340179
	TBX15	Promotor	chr1	118985014	-1.35267	0.0381661
	TBX15	Promotor	chr1	118984384	-1.28849	0.00800511
	TBX15	Promotor	chr1	118985394	-1.24763	0.041937
	TBX15	Promotor	chr1	118984159	-1.24268	0.016336
	TBX15	Promotor	chr1	118984165	-1.22733	0.0230896
	TBX15	Promotor	chr1	118984258	-1.19803	0.0450045
	TBX15	Promotor	chr1	118963919	-1.13725	0.021583
	TBX15	Promotor	chr1	118989432	-1.13074	0.0339575
	TBX15	Promotor	chr1	118981699	-1.11269	0.0205931
	TBX15	Promotor	chr1	118989420	-1.07509	0.0201255
	TBX15	Body	chr1	118883869	1.0203	0.00919205
	TBX18	Promotor	chr6	84764374	-1.63494	0.0344703
	TBX18	Body	chr6	84763230	1.19016	0.0395006
	TBX19	Promotor	chr1	168280528	1.11883	0.00579931
	TBX19	Body	chr1	168284915	1.07752	0.0021764
	TBX19	Body	chr1	168307777	1.11016	0.0162381
	TBX2	Body	chr17	61403564	1.08715	0.0302332
	TBX2	Body	chr17	61405594	1.13531	0.0190062
	TBX2	Body	chr17	61403368	1.27056	0.00741128
	TBX2	Body	chr17	61400832	1.68494	0.0183247
	TBX20	Promotor	chr7	35254280	-1.18081	0.0389596
	TBX20	Promotor	chr7	35253518	-1.15666	0.00671845
	TBX20	Body	chr7	35227875	1.07817	0.0254028
	TBX21	Promotor	chr17	47732438	1.03761	0.0156066
	TBX21	Body	chr17	47734876	1.01905	0.0370452
	TBX21	Body	chr17	47741908	1.05523	0.0030728
	TBX22	Promotor	chrX	80014239	-1.46073	0
	TBX22	Promotor	chrX	80014725	1.18332	0.00602465
	TBX22	Promotor	chrX	80014680	1.3881	5.1e-07
	TBX22	Promotor	chrX	80021813	4.8288	0
	TBX22	Promotor	chrX	80021822	5.43489	0
	TBX22	Promotor	chrX	80022433	19.2685	0
	TBX22	Promotor	chrX	80022512	28.5721	0
	TBX22	Body	chrX	80024081	-1.2303	0
	TBX22	Body	chrX	80024142	-1.07231	4.8e-07
	TBX4	Body	chr17	61481671	1.05056	0.0129873
	TBX4	Body	chr17	61479949	1.05566	0.0232017
	TBX4	Body	chr17	61461889	1.13303	0.00741145
	TBX4	Body	chr17	61457275	1.27582	0.00642158
	TBX5	Promotor	chr12	114406430	1.16186	0.0279699
	TBX5	Promotor	chr12	114406126	1.24268	0.0180937
	TBX5	Promotor	chr12	114406149	1.31488	0.022692
	TBX5	Promotor	chr12	114406113	1.3191	0.0439687
	TBX5	Body	chr12	114394623	1.31072	0.0372862
	TBX6	Promotor	chr16	30091220	1.04613	0.0110157
	TBX6	Promotor	chr16	30091389	1.06336	0.0138914
	TBXA2R	Promotor	chr19	3606758	-1.29005	0.0434686
	TBXA2R	Promotor	chr19	3606502	1.1372	0.0171428
	TBXA2R	Body	chr19	3599755	1.03762	0.0411789
	TBXA2R	Body	chr19	3596442	1.05458	0.0445211
	TBXAS1	Promotor	chr7	139853489	1.35986	0.0001401
	TBXAS1	Body	chr7	139943093	-1.2499	0.00014125
	TBXAS1	Body	chr7	139956617	-1.16408	0.00078664
	TBXAS1	Body	chr7	139888258	-1.09802	0.00363544
	TBXAS1	Body	chr7	139973638	-1.04261	0.035991
	TBXAS1	Body	chr7	139988239	-1.03283	0.00987547
	TBXAS1	Body	chr7	139967001	-1.0208	0.0375687
	TBXAS1	Body	chr7	139975099	-1.01479	0.0187368
	TBXAS1	Body	chr7	140004908	1.02127	0.00384823
	TBXAS1	Body	chr7	139957768	1.08913	0.0063916
	TBXAS1	Body	chr7	139957548	1.2321	0.00248393
	TBXAS1	Body	chr7	139876222	1.28067	0.0155075
	TCAF1	Promotor	chr7	143886105	1.12645	0.025445
	TCAF1	Promotor	chr7	143886051	1.14362	0.00831022
	TCAIM	Promotor	chr3	44337202	1.05214	0.00614096
	TCAIM	Body	chr3	44396707	1.02819	0.0355319
	TCAM1P	Promotor	chr17	63856067	1.01592	0.0195605
	TCAM1P	Promotor	chr17	63856983	1.03341	0.00884395
	TCAM1P	Body	chr17	63857162	1.23432	0.0005384
	TCAP	Promotor	chr17	39664241	1.07334	0.0409734
	TCAP	Promotor	chr17	39664886	1.22277	0.00737474
	TCAP	Body	chr17	39666526	1.1948	0.0180486
	TCEA1	Body	chr8	53986717	-1.22177	0.0193544
	TCEA2	Promotor	chr20	64057232	1.0536	0.0153757
	TCEA2	Promotor	chr20	64056972	1.1017	0.00130572
	TCEA2	Promotor	chr20	64066189	1.11164	0.0206166
	TCEA2	Promotor	chr20	64056918	1.14166	0.00420225
	TCEA2	Promotor	chr20	64056200	1.25165	0.0245939
	TCEA2	Promotor	chr20	64064499	1.26415	0.0331249
	TCEA2	Body	chr20	64070258	1.02672	0.0244675
	TCEA3	Body	chr1	23417974	1.04711	0.0266448
	TCEAL1	Promotor	chrX	103628409	1.36064	0.00244034
	TCEAL1	Promotor	chrX	103629005	1.50604	0
	TCEAL1	Promotor	chrX	103628621	2.0688	0.00152438
	TCEAL1	Promotor	chrX	103628549	2.51339	0.00019887
	TCEAL1	Promotor	chrX	103628911	12.1405	0
	TCEAL1	Promotor	chrX	103628909	29.3593	0
	TCEAL1	Promotor	chrX	103628907	29.6503	0
	TCEAL1	Promotor	chrX	103628738	38.1198	0
	TCEAL1	Promotor	chrX	103628865	84.4854	0
	TCEAL1	Promotor	chrX	103628898	145.453	0
	TCEAL2	Promotor	chrX	102125005	1.92721	0
	TCEAL2	Promotor	chrX	102125318	5.24164	0
	TCEAL2	Promotor	chrX	102126045	8.33166	0
	TCEAL2	Promotor	chrX	102125491	11.274	0
	TCEAL2	Promotor	chrX	102125619	13.1022	0
	TCEAL2	Promotor	chrX	102125413	14.0096	0
	TCEAL2	Promotor	chrX	102125503	19.3853	0
	TCEAL2	Promotor	chrX	102125464	20.9349	0
	TCEAL2	Promotor	chrX	102125635	22.6386	0
	TCEAL3	Promotor	chrX	103606823	-1.19082	5.4e-07
	TCEAL3	Promotor	chrX	103607884	5.58851	3.214e-05
	TCEAL3	Promotor	chrX	103607878	6.89084	5.444e-05
	TCEAL3	Promotor	chrX	103607860	7.11914	0
	TCEAL3	Promotor	chrX	103607630	7.16598	0
	TCEAL3	Promotor	chrX	103608084	8.54677	0
	TCEAL3	Promotor	chrX	103607692	11.6036	0
	TCEAL3	Promotor	chrX	103608075	12.5601	8.9e-07
	TCEAL3	Promotor	chrX	103607710	19.0921	0
	TCEAL3	Promotor	chrX	103607701	38.023	0
	TCEAL4	Promotor	chrX	103574851	-1.23111	4e-08
	TCEAL4	Promotor	chrX	103584437	1.04329	0.0185308
	TCEAL4	Promotor	chrX	103585241	2.54006	4.323e-05
	TCEAL4	Promotor	chrX	103585795	5.93042	0
	TCEAL4	Promotor	chrX	103585506	10.2675	0
	TCEAL4	Promotor	chrX	103586068	11.0697	0
	TCEAL4	Promotor	chrX	103585521	19.8547	0
	TCEAL4	Promotor	chrX	103585517	21.7455	0
	TCEAL4	Body	chrX	103586752	1.13417	0.0144023
	TCEAL5	Promotor	chrX	103278183	-1.22363	1.88e-06
	TCEAL5	Promotor	chrX	103278209	-1.21494	2e-08
	TCEAL5	Promotor	chrX	103277127	1.56396	0
	TCEAL5	Promotor	chrX	103277056	2.01786	0
	TCEAL5	Promotor	chrX	103276940	3.46192	0
	TCEAL5	Promotor	chrX	103276080	3.57988	0
	TCEAL5	Promotor	chrX	103276952	6.23265	0
	TCEAL5	Promotor	chrX	103277036	6.23325	0
	TCEAL5	Promotor	chrX	103276779	6.87753	0
	TCEAL5	Body	chrX	103274246	-1.34812	0
	TCEAL5	Body	chrX	103273986	-1.18402	0
	TCEAL6	Promotor	chrX	102143106	1.20983	0.00163029
	TCEAL6	Promotor	chrX	102142705	8.22364	0
	TCEAL6	Promotor	chrX	102142569	9.54567	0
	TCEAL6	Promotor	chrX	102142173	13.074	0
	TCEAL6	Promotor	chrX	102142170	13.953	0
	TCEAL6	Promotor	chrX	102142510	30.9567	0
	TCEAL6	Body	chrX	102140244	-1.31058	2.313e-05
	TCEAL6	Body	chrX	102140796	-1.1642	1e-08
	TCEAL6	Body	chrX	102140413	-1.10826	2.67e-06
	TCEAL7	Promotor	chrX	103329418	-1.04273	0.00022362
	TCEAL7	Promotor	chrX	103328775	-1.01975	0.0268995
	TCEAL7	Promotor	chrX	103330024	1.52579	5e-08
	TCEAL7	Promotor	chrX	103330178	1.60693	9.08e-06
	TCEAL7	Promotor	chrX	103330194	2.70206	4.1e-07
	TCEAL7	Promotor	chrX	103330425	3.084	9.2e-07
	TCEAL7	Promotor	chrX	103330273	3.31503	0
	TCEAL7	Promotor	chrX	103330218	3.68327	0
	TCEAL7	Body	chrX	103331537	1.4452	0
	TCEAL8	Promotor	chrX	103256126	-1.18875	0.0005851
	TCEAL8	Promotor	chrX	103255287	6.09794	0
	TCEAL8	Promotor	chrX	103255182	10.8376	0
	TCEAL8	Promotor	chrX	103255385	17.6788	0
	TCEAL8	Promotor	chrX	103255341	19.8267	0
	TCEAL8	Promotor	chrX	103255193	21.6882	0
	TCEAL8	Promotor	chrX	103255300	21.8516	0
	TCEAL8	Promotor	chrX	103255191	91.1084	0
	TCEAL8	Body	chrX	103253924	1.86062	4.7e-07
	TCEAL9	Promotor	chrX	103355418	-1.19893	0
	TCEAL9	Promotor	chrX	103356914	2.3104	0.00125969
	TCEAL9	Promotor	chrX	103356324	4.95748	1.443e-05
	TCEAL9	Promotor	chrX	103356444	10.0439	0
	TCEAL9	Promotor	chrX	103356522	13.5595	0
	TCEAL9	Promotor	chrX	103356486	16.3429	3e-08
	TCEAL9	Promotor	chrX	103356483	48.5622	0
	TCEANC	Promotor	chrX	13655882	-1.01286	0.00827468
	TCEANC	Promotor	chrX	13652404	1.15005	0.0395369
	TCEANC	Promotor	chrX	13653987	1.33991	2.91e-06
	TCEANC	Promotor	chrX	13653152	2.74855	0.0253795
	TCEANC	Promotor	chrX	13653982	2.80847	0
	TCEANC	Promotor	chrX	13652967	2.86781	0.0134744
	TCEANC	Promotor	chrX	13653165	3.97152	0.0107396
	TCEANC	Promotor	chrX	13653186	4.05716	1.695e-05
	TCEANC	Promotor	chrX	13653128	4.873	0.00245543
	TCEANC	Promotor	chrX	13653139	5.49929	0.00271965
	TCEANC	Promotor	chrX	13653403	7.1036	1.213e-05
	TCEANC	Promotor	chrX	13653512	7.87073	3.898e-05
	TCEANC	Body	chrX	13662161	1.04809	2.521e-05
	TCERG1	Body	chr5	146459028	-1.09303	0.012588
	TCERG1	Body	chr5	146494454	1.04288	0.00804144
	TCERG1	Body	chr5	146450195	1.05788	0.00571425
	TCERG1	Body	chr5	146464224	1.1071	0.00018542
	TCERG1	Body	chr5	146461536	1.15421	0.00012558
	TCERG1L	Promotor	chr10	131313067	1.07247	0.0284387
	TCERG1L	Body	chr10	131201969	-1.10012	0.00685692
	TCERG1L	Body	chr10	131156030	-1.04418	0.0342741
	TCERG1L	Body	chr10	131142561	-1.01487	0.0472297
	TCERG1L	Body	chr10	131093923	1.03681	0.038767
	TCERG1L	Body	chr10	131204533	1.03758	0.00405128
	TCERG1L	Body	chr10	131178981	1.045	0.0355186
	TCERG1L	Body	chr10	131198700	1.04554	0.0111612
	TCERG1L	Body	chr10	131240895	1.04593	0.00976722
	TCERG1L	Body	chr10	131249062	1.04917	0.0193924
	TCERG1L	Body	chr10	131179144	1.05165	0.0297431
	TCERG1L	Body	chr10	131253405	1.0615	0.00099447
	TCERG1L	Body	chr10	131144838	1.06947	0.00271853
	TCERG1L	Body	chr10	131109388	1.06964	0.00285625
	TCERG1L	Body	chr10	131231292	1.08345	3.546e-05
	TCERG1L	Body	chr10	131250128	1.08683	0.0267576
	TCERG1L	Body	chr10	131221723	1.0934	0.0201828
	TCERG1L	Body	chr10	131110949	1.1175	0.0486989
	TCERG1L	Body	chr10	131177885	1.12286	0.0432045
	TCERG1L	Body	chr10	131250098	1.1321	0.0131323
	TCERG1L	Body	chr10	131223490	1.15882	0.00010836
	TCERG1L	Body	chr10	131233893	1.20635	0.00471645
	TCERG1L	Body	chr10	131270297	1.21888	0.0439766
	TCERG1L	Body	chr10	131112773	1.24386	0.0365319
	TCERG1L	Body	chr10	131132188	1.32124	0.0232674
	TCERG1L	Body	chr10	131310749	2.1119	0.00254713
	TCF12	Promotor	chr15	57219588	1.17308	0.0430943
	TCF12	Body	chr15	56989610	-1.1369	0.0261052
	TCF12	Body	chr15	57133293	-1.05665	0.0410292
	TCF12	Body	chr15	56958176	-1.04484	0.0174902
	TCF12	Body	chr15	57017342	-1.00931	0.0253142
	TCF12	Body	chr15	57100321	1.01309	0.0248837
	TCF12	Body	chr15	56959272	1.02126	0.0185302
	TCF12	Body	chr15	57161173	1.05627	0.0166335
	TCF12	Body	chr15	57134432	1.09854	3.4e-07
	TCF12	Body	chr15	57216238	1.1288	0.0299098
	TCF12	Body	chr15	57213851	1.16404	0.0159658
	TCF12	Body	chr15	57085461	1.21578	0.00432502
	TCF15	Promotor	chr20	611519	1.10897	0.0184732
	TCF19	Body	chr6	31162738	1.02036	0.0427623
	TCF19	Body	chr6	31162480	1.06883	0.00155957
	TCF19	Body	chr6	31162674	1.07797	0.0499506
	TCF20	Body	chr22	42171972	1.03885	0.0112066
	TCF21	Promotor	chr6	133887859	-1.60166	0.00858022
	TCF21	Promotor	chr6	133889807	1.13065	0.0259571
	TCF21	Body	chr6	133890078	1.28236	0.00545112
	TCF23	Body	chr2	27150145	-1.11987	0.00150797
	TCF23	Body	chr2	27150219	-1.08231	0.00648838
	TCF23	Body	chr2	27150259	-1.05498	0.00465048
	TCF24	Promotor	chr8	66963686	1.07086	0.00616474
	TCF24	Body	chr8	66956085	1.07569	0.00466881
	TCF24	Body	chr8	66956075	1.07672	0.00757667
	TCF25	Body	chr16	89874387	-1.54889	0.0457977
	TCF25	Body	chr16	89892011	1.02298	0.0315751
	TCF3	Promotor	chr19	1651529	1.17921	0.0145706
	TCF3	Body	chr19	1624734	-1.06143	0.0100322
	TCF3	Body	chr19	1616623	1.02422	0.0322592
	TCF3	Body	chr19	1609369	1.09074	0.00913577
	TCF4	Promotor	chr18	55353355	-1.01647	0.0149359
	TCF4	Promotor	chr18	55383139	1.00829	0.0124533
	TCF4	Promotor	chr18	55386124	1.01529	0.0309107
	TCF4	Promotor	chr18	55591208	1.01536	0.0345085
	TCF4	Promotor	chr18	55404486	1.03217	0.0400097
	TCF4	Promotor	chr18	55590369	1.03434	0.00324248
	TCF4	Promotor	chr18	55635975	1.03606	0.00912599
	TCF4	Promotor	chr18	55404247	1.03835	0.00822659
	TCF4	Promotor	chr18	55404237	1.0463	0.00440892
	TCF4	Promotor	chr18	55352153	1.06174	0.0349191
	TCF4	Body	chr18	55629597	1.0435	0.0328184
	TCF4	Body	chr18	55228250	1.05793	0.0186616
	TCF4	Body	chr18	55345433	1.06595	0.00056954
	TCF4	Body	chr18	55464953	1.1119	0.0267726
	TCF4	Body	chr18	55234729	1.13854	0.025473
	TCF4	Body	chr18	55465113	1.14086	0.00702488
	TCF4	Body	chr18	55489403	1.32548	0.00229206
	TCF7	Promotor	chr5	134115567	1.08895	0.0137418
	TCF7	Promotor	chr5	134115782	1.12153	0.00315249
	TCF7	Promotor	chr5	134115602	1.16795	0.00168834
	TCF7	Promotor	chr5	134115548	1.23536	0.0216068
	TCF7	Promotor	chr5	134115545	1.35681	0.00276815
	TCF7	Body	chr5	134146613	1.04586	0.0411324
	TCF7	Body	chr5	134116496	1.12531	0.00044994
	TCF7L1	Promotor	chr2	85132570	1.08022	0.0498128
	TCF7L1	Body	chr2	85209462	1.06172	0.01037
	TCF7L1	Body	chr2	85294686	1.08697	0.00810556
	TCF7L1	Body	chr2	85300555	1.11215	0.0301681
	TCF7L2	Promotor	chr10	112949377	1.19133	0.0489959
	TCF7L2	Body	chr10	113126653	-1.85371	0.00865424
	TCF7L2	Body	chr10	113143186	1.01134	0.015655
	TCF7L2	Body	chr10	113080417	1.01309	0.00040756
	TCF7L2	Body	chr10	113083134	1.02191	0.0209128
	TCF7L2	Body	chr10	113152320	1.02306	0.00631015
	TCF7L2	Body	chr10	113073783	1.1066	0.0223656
	TCF7L2	Body	chr10	113000893	1.35048	2.843e-05
	TCFL5	Promotor	chr20	62862889	1.08764	0.00942441
	TCHH	Promotor	chr1	152114838	1.04571	0.0393093
	TCHH	Promotor	chr1	152114146	1.08042	0.00107239
	TCHH	Promotor	chr1	152114215	1.08592	5.207e-05
	TCHH	Promotor	chr1	152114402	1.09909	0.0224095
	TCHH	Body	chr1	152107994	1.40956	0.0231063
	TCHP	Body	chr12	109912381	1.01145	0.0293162
	TCIRG1	Promotor	chr11	68039200	1.38851	0.029357
	TCIRG1	Promotor	chr11	68039058	2.05353	0.00094854
	TCIRG1	Body	chr11	68050223	1.0252	0.0225131
	TCL1A	Promotor	chr14	95714509	1.30952	0.0367932
	TCL1B	Body	chr14	95690958	1.09289	0.00089037
	TCL6	Body	chr14	95668550	-1.26223	0.0108001
	TCN1	Body	chr11	59862826	1.0086	0.0201021
	TCOF1	Promotor	chr5	150357062	1.0276	0.0130888
	TCOF1	Body	chr5	150361466	1.01502	0.0216127
	TCOF1	Body	chr5	150377692	1.01821	0.0497877
	TCP1	Promotor	chr6	159786452	1.06406	0.00804186
	TCP10L	Body	chr21	32575965	-1.01544	0.0236814
	TCP10L3	Body	chr6	167375952	1.10733	0.0151588
	TCP11	Promotor	chr6	35141620	1.02416	0.00394494
	TCP11	Promotor	chr6	35141567	1.05646	0.043132
	TCP11	Promotor	chr6	35140336	1.05852	0.0086338
	TCP11	Promotor	chr6	35141520	1.07697	0.00607914
	TCP11	Promotor	chr6	35141464	1.09065	7.016e-05
	TCP11L1	Body	chr11	33063330	1.06787	0.00783858
	TCP11L2	Promotor	chr12	106304697	1.01653	0.00558525
	TCP11L2	Promotor	chr12	106303843	1.1511	0.0331452
	TCTA	Body	chr3	49413783	1.07102	0.00075662
	TCTE1	Promotor	chr6	44290049	1.08158	0.0180793
	TCTE1	Body	chr6	44286351	1.02995	0.0418222
	TCTE1	Body	chr6	44286388	1.07489	9.623e-05
	TCTN1	Promotor	chr12	110613926	-1.36954	0.0326408
	TCTN1	Promotor	chr12	110613286	1.14366	0.0055722
	TCTN1	Promotor	chr12	110612681	1.15853	0.004044
	TCTN1	Promotor	chr12	110613290	1.22355	0.00171315
	TCTN1	Promotor	chr12	110612694	1.25156	0.00234317
	TCTN1	Body	chr12	110632517	1.02089	0.0482268
	TCTN1	Body	chr12	110626251	1.12429	0.0206959
	TCTN1	Body	chr12	110641698	1.19748	0.00582873
	TCTN1	Body	chr12	110640590	1.2906	6.8e-06
	TCTN1	Body	chr12	110640428	1.34205	4.7e-07
	TCTN2	Promotor	chr12	123670749	1.35667	1.54e-06
	TCTN2	Promotor	chr12	123670903	1.64371	0.00643389
	TCTN3	Body	chr10	95685295	1.03488	0.040351
	TDGF1	Body	chr3	46580246	1.3474	4.5e-07
	TDGF1	Body	chr3	46580101	1.61479	0
	TDGF1P3	Promotor	chrX	110518955	-1.20221	5e-08
	TDGF1P3	Body	chrX	110521324	-1.47814	0
	TDO2	Promotor	chr4	155902517	1.1869	0.00049294
	TDO2	Body	chr4	155907132	1.37673	0.0265003
	TDP1	Body	chr14	89973893	1.0439	0.00691413
	TDP1	Body	chr14	89973568	1.16936	0.00244209
	TDRD1	Promotor	chr10	114179258	1.01634	0.0433973
	TDRD1	Promotor	chr10	114179203	1.02735	0.0499364
	TDRD1	Promotor	chr10	114179212	1.03101	0.00145071
	TDRD1	Promotor	chr10	114179108	1.03757	0.0191695
	TDRD1	Promotor	chr10	114179891	1.038	0.0079698
	TDRD1	Body	chr10	114195327	-1.04779	0.0389128
	TDRD10	Promotor	chr1	154501435	1.24219	0.0319666
	TDRD12	Promotor	chr19	32719259	1.01989	0.0348909
	TDRD3	Promotor	chr13	60451498	1.05019	0.0122907
	TDRD3	Promotor	chr13	60433564	1.05665	0.00099338
	TDRD3	Promotor	chr13	60410431	1.06425	0.00269879
	TDRD3	Body	chr13	60509790	-1.02926	0.00610099
	TDRD5	Promotor	chr1	179592364	1.10861	0.0217865
	TDRD5	Promotor	chr1	179605867	1.11386	0.0180419
	TDRD5	Promotor	chr1	179591495	1.13278	1.056e-05
	TDRD5	Promotor	chr1	179592211	1.20121	0.0156368
	TDRD5	Promotor	chr1	179591564	1.41593	0.0270721
	TDRD5	Promotor	chr1	179591847	1.61773	0.019554
	TDRD5	Body	chr1	179663986	1.10903	0.0329253
	TDRD7	Body	chr9	97468361	1.01406	0.0392946
	TDRD9	Promotor	chr14	103927372	1.01388	0.0303018
	TDRD9	Promotor	chr14	103927221	1.04482	0.0305344
	TDRD9	Body	chr14	103970609	1.0996	0.0154871
	TDRD9	Body	chr14	104017455	1.14034	0.0341865
	TDRD9	Body	chr14	104026222	1.15946	0.00024618
	TDRG1	Body	chr6	40379735	1.06855	0.0490054
	TDRP	Body	chr8	538169	1.02221	0.012149
	TDRP	Body	chr8	496003	1.02969	0.0102042
	TEAD1	Promotor	chr11	12722432	1.02484	0.0151066
	TEAD1	Promotor	chr11	12686047	1.05671	0.0110625
	TEAD1	Promotor	chr11	12677624	1.16255	0.0330229
	TEAD1	Promotor	chr11	12706126	1.16543	0.0370826
	TEAD1	Body	chr11	12879088	-1.0195	0.0160106
	TEAD1	Body	chr11	12772829	1.01417	0.00228794
	TEAD1	Body	chr11	12878403	1.02521	0.00044592
	TEAD1	Body	chr11	12865869	1.02759	0.0375844
	TEAD1	Body	chr11	12942370	1.02893	0.0415572
	TEAD1	Body	chr11	12845398	1.05957	0.0156509
	TEAD1	Body	chr11	12868791	1.09218	0.00531039
	TEAD1	Body	chr11	12822763	1.11313	0.0426254
	TEAD1	Body	chr11	12841214	1.1168	0.0308839
	TEAD1	Body	chr11	12889381	1.17109	0.0100774
	TEAD1	Body	chr11	12854085	1.17954	8.805e-05
	TEAD1	Body	chr11	12854018	1.70189	1.26e-06
	TEAD4	Promotor	chr12	3010189	1.02999	0.0410572
	TEAD4	Promotor	chr12	2970280	1.05202	0.0478172
	TEAD4	Promotor	chr12	2971195	1.06535	0.00400068
	TEAD4	Promotor	chr12	2963670	1.1514	0.0147751
	TEAD4	Promotor	chr12	2960598	1.20142	0.0293207
	TEAD4	Promotor	chr12	2974968	1.21136	0.0143499
	TEC	Promotor	chr4	48269103	1.07149	0.0363662
	TEC	Promotor	chr4	48255126	1.17572	0.00062145
	TEC	Promotor	chr4	48269924	1.43997	0.0442333
	TEC	Body	chr4	48156231	1.04145	0.00568306
	TEC	Body	chr4	48226479	1.08225	0.0336054
	TECPR1	Promotor	chr7	98248452	-1.01566	0.0247948
	TECPR1	Body	chr7	98220066	1.01573	0.0185357
	TECPR1	Body	chr7	98217798	1.02047	0.0172518
	TECPR1	Body	chr7	98240350	1.04332	0.04513
	TECPR1	Body	chr7	98229317	1.06746	0.00471243
	TECPR2	Body	chr14	102443768	1.01773	0.0204978
	TECPR2	Body	chr14	102497070	1.05703	0.0112857
	TECPR2	Body	chr14	102434618	1.0612	0.00331933
	TECPR2	Body	chr14	102497100	1.07008	0.0282094
	TECPR2	Body	chr14	102502159	1.08539	0.00086244
	TECPR2	Body	chr14	102473262	1.09359	0.0147507
	TECPR2	Body	chr14	102442760	1.1212	0.0116424
	TECPR2	Body	chr14	102502123	1.13151	0.0121953
	TECPR2	Body	chr14	102443093	1.15274	0.00527052
	TECPR2	Body	chr14	102442776	1.16959	0.00052194
	TECR	Body	chr19	14565648	1.02371	0.0140072
	TECR	Body	chr19	14533594	1.06837	0.0381574
	TECRL	Body	chr4	64398854	1.02514	0.00290915
	TECTA	Body	chr11	121158044	1.01517	0.0153034
	TECTA	Body	chr11	121113162	1.01567	0.048817
	TECTA	Body	chr11	121112772	1.38749	0.0231226
	TEDC1	Body	chr14	105498667	1.01741	0.0212623
	TEDC1	Body	chr14	105497318	1.04761	0.0414394
	TEDDM1	Promotor	chr1	182401057	1.02414	0.0210827
	TEF	Body	chr22	41377472	1.09749	0.00540552
	TEF	Body	chr22	41377724	1.12058	0.0239564
	TEF	Body	chr22	41377713	1.15131	0.0290088
	TEK	Body	chr9	27118052	-1.4062	0.0338517
	TEK	Body	chr9	27184014	1.12194	0.00520716
	TEKT1	Body	chr17	6800127	-1.07536	0.0140661
	TEKT2	Promotor	chr1	36088129	1.0714	0.00579441
	TEKT3	Body	chr17	15307134	-1.11454	0.0314369
	TEKT3	Body	chr17	15310367	1.02548	0.0209687
	TEKT4	Body	chr2	94872698	1.02883	0.042135
	TEKT5	Body	chr16	10670688	1.0435	0.0302211
	TELO2	Body	chr16	1506733	-1.03975	0.0209777
	TELO2	Body	chr16	1495086	1.04211	0.020108
	TELO2	Body	chr16	1494646	1.12771	0.0274479
	TENM1	Promotor	chrX	124964645	1.07766	0.0184772
	TENM1	Promotor	chrX	124964660	1.22291	0.00032726
	TENM1	Body	chrX	124388805	-2.20916	0.00508179
	TENM1	Body	chrX	124555279	-1.46667	0.00212597
	TENM1	Body	chrX	124505679	-1.20404	8e-08
	TENM1	Body	chrX	124927634	-1.16112	6.44e-06
	TENM1	Body	chrX	124928410	-1.10091	0.0213242
	TENM1	Body	chrX	124518882	-1.07641	5.965e-05
	TENM1	Body	chrX	124395713	-1.0593	0.0273448
	TENM1	Body	chrX	124497645	-1.02819	0.00064196
	TENM1	Body	chrX	124609953	-1.02033	9.897e-05
	TENM1	Body	chr4	182763569	1.05408	0.0204153
	TENM2	Body	chr5	167555891	-1.16007	0.00169862
	TENM2	Body	chr5	167447864	-1.09759	0.00487701
	TENM2	Body	chr5	167754809	-1.03944	0.0115685
	TENM2	Body	chr5	168261611	-1.037	0.0472038
	TENM2	Body	chr5	168226128	1.01066	0.0179909
	TENM2	Body	chr5	167838928	1.01796	0.00825675
	TENM2	Body	chr5	167303714	1.03966	0.0303604
	TENM2	Body	chr5	167310110	1.04831	0.0378948
	TENM2	Body	chr5	167708971	1.05499	0.00737209
	TENM2	Body	chr5	167967013	1.05548	0.0227251
	TENM2	Body	chr5	167770615	1.06134	0.0130259
	TENM2	Body	chr5	167310382	1.07793	0.031155
	TENM2	Body	chr5	167355265	1.07869	0.0409314
	TENM2	Body	chr5	167294759	1.08972	0.00189055
	TENM2	Body	chr5	168053847	1.09148	0.0334271
	TENM2	Body	chr5	167294943	1.2925	0.0167165
	TENM3	Body	chr4	182708536	1.0428	0.0221857
	TENM3	Body	chr4	182679924	1.05595	0.0273495
	TENM3	Body	chr4	182548596	1.06094	0.00026688
	TENM3	Body	chr4	182548523	1.06722	0.0116936
	TENM3	Body	chr4	182748800	1.18131	0.0470422
	TENM4	Promotor	chr11	79109666	1.01206	0.0396909
	TENM4	Promotor	chr11	79243221	1.02026	0.00076924
	TENM4	Promotor	chr11	79419269	1.03068	0.00935938
	TENM4	Promotor	chr11	79197187	1.03982	0.0256096
	TENM4	Promotor	chr11	79436707	1.04329	0.039509
	TENM4	Promotor	chr11	79371377	1.04906	0.0394098
	TENM4	Promotor	chr11	79436164	1.0824	0.00025318
	TENM4	Promotor	chr11	79098778	1.08394	0.00092235
	TENM4	Promotor	chr11	79119645	1.08937	0.0445645
	TENM4	Promotor	chr11	79434497	1.09129	0.0315223
	TENM4	Promotor	chr11	79364215	1.10232	0.00194544
	TENM4	Promotor	chr11	79099808	1.17043	0.0183255
	TENM4	Promotor	chr11	79156070	1.18462	3.15e-06
	TENM4	Promotor	chr11	79315627	1.24036	0.0252833
	TENM4	Promotor	chr11	79312965	1.51967	9.5e-05
	TENM4	Promotor	chr11	79413526	1.52296	0.0352476
	TENM4	Body	chr11	78715903	-1.0472	0.0407175
	TENM4	Body	chr11	78786989	1.01295	0.0244615
	TENM4	Body	chr11	78703276	1.01317	0.0123278
	TENM4	Body	chr11	78957730	1.02392	0.0232477
	TENM4	Body	chr11	78831902	1.02971	0.00725274
	TENM4	Body	chr11	78823026	1.04064	0.00095421
	TENM4	Body	chr11	78657154	1.04096	0.0144693
	TENM4	Body	chr11	78868531	1.05855	0.0192254
	TENM4	Body	chr11	78698810	1.06497	0.016546
	TENM4	Body	chr11	78798943	1.07244	0.0423652
	TENM4	Body	chr11	79065996	1.07585	0.00551846
	TENM4	Body	chr11	78823147	1.08042	1.842e-05
	TENM4	Body	chr11	78801883	1.11302	0.0211517
	TENM4	Body	chr11	79052957	1.13758	0.0378832
	TENM4	Body	chr11	78961586	1.14651	0.00815696
	TENM4	Body	chr11	78877100	1.21636	0.00240185
	TENM4	Body	chr11	78798601	1.25156	0.011078
	TENM4	Body	chr11	78691336	1.31727	0.00027294
	TENT2	Body	chr5	79653926	1.11743	0.0231678
	TENT4A	Promotor	chr5	6727240	-1.03226	0.00649686
	TENT4A	Promotor	chr5	6729548	1.14924	0.0178587
	TENT4A	Promotor	chr5	6729523	1.16592	2.427e-05
	TENT4A	Promotor	chr5	6732331	1.17031	0.0274656
	TENT4A	Body	chr5	6745446	-1.06758	0.0163266
	TENT4A	Body	chr5	6747501	1.01229	0.0328234
	TENT4A	Body	chr5	6750722	1.02513	0.00299648
	TENT4B	Promotor	chr16	50152863	-1.18187	0.0328418
	TENT4B	Promotor	chr16	50152181	1.37446	0.0343345
	TENT4B	Body	chr16	50213410	1.03693	0.0381626
	TENT4B	Body	chr16	50209563	1.04331	0.0373492
	TENT4B	Body	chr16	50178663	1.0818	0.00027324
	TENT4B	Body	chr16	50204777	1.15084	0.00817024
	TENT4B	Body	chr16	50155600	1.51217	0.019203
	TENT5A	Body	chr6	81751705	1.22504	0.0141307
	TENT5A	Body	chr6	81751543	1.28804	0.0182186
	TENT5A	Body	chr6	81747429	1.31138	0.00139327
	TENT5A	Body	chr6	81747158	1.34026	0.00060977
	TENT5A	Body	chr6	81750840	1.34201	0.00221797
	TENT5A	Body	chr6	81751595	1.4083	0.00036757
	TENT5A	Body	chr6	81750242	1.45339	0.0268922
	TENT5B	Promotor	chr1	27014075	1.01546	0.0389193
	TENT5B	Promotor	chr1	27012486	1.11146	0.00795373
	TENT5B	Body	chr1	27011146	1.05636	0.0132482
	TENT5B	Body	chr1	27008396	1.10898	0.00925089
	TENT5B	Body	chr1	27012295	1.10981	0.00889425
	TENT5C	Promotor	chr1	117611251	1.02717	0.0188649
	TENT5C	Promotor	chr1	117608190	1.15355	0.00239171
	TENT5C	Body	chr1	117623515	1.01734	0.00467975
	TENT5D	Promotor	chrX	80431382	-1.44452	0.00143192
	TENT5D	Promotor	chrX	80334237	1.03271	0.00633109
	TENT5D	Promotor	chrX	80335325	1.24356	0.00330842
	TENT5D	Promotor	chrX	80335405	1.3737	0.00025845
	TENT5D	Promotor	chrX	80335289	1.416	3.844e-05
	TENT5D	Promotor	chrX	80335466	1.48334	0.00021219
	TENT5D	Promotor	chrX	80335455	1.62129	2.572e-05
	TENT5D	Promotor	chrX	80335374	1.78737	5.57e-06
	TEP1	Promotor	chr14	20414268	1.14827	0.0001683
	TEP1	Body	chr14	20403945	1.01683	0.0397929
	TEPSIN	Body	chr17	81234385	1.01544	0.0206059
	TERB1	Promotor	chr16	66801648	1.01366	0.00437624
	TERB1	Promotor	chr16	66801626	1.01516	0.0261151
	TERB1	Promotor	chr16	66800937	1.02563	0.0107709
	TERB1	Promotor	chr16	66801722	1.02684	0.0469189
	TERB1	Promotor	chr16	66801416	1.04811	0.00812899
	TERB2	Body	chr15	44973176	1.0398	0.00177766
	TERB2	Body	chr15	44961978	1.04295	0.0305298
	TERF1	Body	chr8	73030355	-1.01789	0.00951845
	TERF2	Body	chr16	69366990	1.01425	0.0195361
	TERF2	Body	chr16	69384302	1.0299	0.0493914
	TERF2	Body	chr16	69379029	1.04238	0.0261825
	TERF2	Body	chr16	69356462	1.18966	0.0397047
	TERT	Body	chr5	1278675	1.01152	0.0132317
	TERT	Body	chr5	1257105	1.03133	0.0340535
	TERT	Body	chr5	1256968	1.04904	0.00780924
	TERT	Body	chr5	1277480	1.04973	0.0285774
	TERT	Body	chr5	1294460	1.16583	0.0468429
	TES	Promotor	chr7	116210327	-1.2823	0.0252045
	TESC	Body	chr12	117042527	1.0318	0.0140243
	TESC	Body	chr12	117054564	1.03545	0.0169414
	TESC	Body	chr12	117049231	1.03864	0.0131668
	TESC	Body	chr12	117086931	1.0828	0.0281506
	TESC	Body	chr12	117045280	1.08905	0.0115542
	TESC	Body	chr12	117045200	1.16609	0.00829744
	TESC-AS1	Body	chr12	117126777	1.03042	0.028388
	TESC-AS1	Body	chr12	117136307	1.1226	0.0383711
	TESK2	Promotor	chr1	45458186	1.03376	0.0068732
	TESK2	Promotor	chr1	45489526	1.04843	0.0128616
	TESK2	Body	chr1	45348544	1.11781	0.0150774
	TESK2	Body	chr1	45375586	1.15671	3.31e-05
	TESK2	Body	chr1	45360153	1.73819	0.0202483
	TESMIN	Body	chr11	68738953	1.04129	0.0125046
	TESPA1	Promotor	chr12	54983112	1.01535	0.00570378
	TESPA1	Body	chr12	54968639	1.17972	0.0100482
	TET1	Promotor	chr10	68559887	1.19598	0.0490814
	TET1	Body	chr10	68572538	-1.07449	0.0306227
	TET1	Body	chr10	68646673	1.00895	0.0263308
	TET1	Body	chr10	68650224	1.04381	0.00983182
	TET1	Body	chr10	68602664	1.13213	0.00412658
	TET2	Promotor	chr4	105178521	1.02646	0.0132221
	TET2	Promotor	chr4	105145418	1.05706	0.0265972
	TET2	Promotor	chr4	105145606	1.08018	0.018556
	TET2	Promotor	chr4	105162191	1.1243	0.0266479
	TET2	Promotor	chr4	105145686	1.30063	0.0377914
	TET2	Body	chr4	105238230	1.01405	0.0454916
	TET2-AS1	Promotor	chr4	105353125	1.04074	0.0147611
	TET3	Promotor	chr2	74048050	1.01538	0.0221951
	TET3	Promotor	chr2	73985833	1.14707	0.0456696
	TET3	Promotor	chr2	74045645	1.15964	0.0163895
	TET3	Body	chr2	74049309	-1.03409	0.0166245
	TET3	Body	chr2	73993521	1.01542	0.032222
	TEX10	Body	chr9	100318327	1.02064	0.00727042
	TEX10	Body	chr9	100308651	1.03633	0.039841
	TEX101	Promotor	chr19	43414886	-1.02721	0.046121
	TEX11	Promotor	chrX	70908757	-1.4434	0
	TEX11	Promotor	chrX	70908740	-1.39372	1e-08
	TEX11	Promotor	chrX	70908749	-1.34881	0
	TEX11	Promotor	chrX	70898420	-1.25973	4e-08
	TEX11	Promotor	chrX	70898273	-1.21743	0
	TEX11	Promotor	chrX	70908270	-1.15567	0
	TEX11	Promotor	chrX	70908411	-1.13467	0
	TEX11	Promotor	chrX	70908819	-1.08111	2.036e-05
	TEX11	Promotor	chrX	70908539	-1.02683	0.00011001
	TEX11	Promotor	chrX	70908793	-1.01164	0.043443
	TEX11	Promotor	chrX	70910006	1.06122	0.00081204
	TEX11	Promotor	chrX	70909806	1.10822	0.00013253
	TEX11	Body	chrX	70539529	-1.40311	0
	TEX11	Body	chrX	70537803	-1.40264	0
	TEX11	Body	chrX	70725778	-1.25692	0.00045738
	TEX11	Body	chrX	70846654	-1.09378	0.00086418
	TEX11	Body	chrX	70847386	-1.06219	0.0041772
	TEX11	Body	chrX	70846130	1.07465	0.0295777
	TEX11	Body	chrX	70846660	1.16979	6.599e-05
	TEX11	Body	chrX	70724372	1.18781	4.46e-06
	TEX11	Body	chrX	70762463	1.31862	1.494e-05
	TEX12	Promotor	chr11	112166644	-1.23909	0.00881171
	TEX12	Promotor	chr11	112166949	-1.12658	0.00630673
	TEX12	Promotor	chr11	112167751	1.0381	0.00769219
	TEX12	Promotor	chr11	112167318	1.04729	0.0173988
	TEX12	Promotor	chr11	112167320	1.06375	0.00454936
	TEX12	Promotor	chr11	112167315	1.08397	9.997e-05
	TEX13A	Promotor	chrX	105221864	-1.14428	6e-08
	TEX13A	Promotor	chrX	105221432	-1.13421	0.00020931
	TEX13A	Promotor	chrX	105220644	-1.13014	0
	TEX13A	Promotor	chrX	105221706	1.1384	1.29e-05
	TEX13A	Body	chrX	105218939	-1.24328	0
	TEX13B	Promotor	chrX	107982145	-1.4478	0
	TEX13B	Promotor	chrX	107982358	-1.17713	0
	TEX13B	Promotor	chrX	107982399	-1.17682	0
	TEX13B	Promotor	chrX	107983388	-1.0196	0.0267208
	TEX13B	Body	chrX	107980890	-1.19695	0
	TEX13B	Body	chrX	107981815	-1.19445	3e-08
	TEX13B	Body	chrX	107981498	-1.03266	0.0353841
	TEX14	Promotor	chr17	58666731	1.02764	0.0403332
	TEX14	Promotor	chr17	58692025	1.03621	0.0289785
	TEX14	Promotor	chr17	58666725	1.03889	0.0165121
	TEX14	Promotor	chr17	58661758	1.04108	0.00634543
	TEX14	Promotor	chr17	58661226	1.04389	0.0141324
	TEX14	Promotor	chr17	58692068	1.04699	0.00305613
	TEX14	Promotor	chr17	58692398	1.07236	0.0146742
	TEX14	Promotor	chr17	58666707	1.07435	0.00085856
	TEX14	Promotor	chr17	58692271	1.08425	0.00157987
	TEX14	Promotor	chr17	58692266	1.10757	0.0207616
	TEX14	Promotor	chr17	58666970	1.14397	0.00435356
	TEX14	Promotor	chr17	58667051	1.18204	0.00090674
	TEX14	Promotor	chr17	58667128	1.26508	4.151e-05
	TEX14	Body	chr17	58631328	1.23161	1.05e-06
	TEX14	Body	chr17	58575670	1.43944	0.00014662
	TEX14BP	Promotor	chr19	35798069	1.09943	0.00885597
	TEX15	Promotor	chr8	30848369	1.10692	0.0001523
	TEX15	Body	chr8	30833653	1.04555	0.0327361
	TEX19	Promotor	chr17	82358983	1.04216	0.0346957
	TEX2	Promotor	chr17	64218217	1.03492	0.0295347
	TEX2	Promotor	chr17	64231786	1.07419	0.0253511
	TEX2	Promotor	chr17	64263788	1.08129	0.0443237
	TEX2	Promotor	chr17	64231102	1.11503	0.00543938
	TEX2	Promotor	chr17	64259319	1.18392	0.00088802
	TEX2	Body	chr17	64213595	1.02931	0.00041159
	TEX2	Body	chr17	64178988	1.07055	0.0379022
	TEX2	Body	chr17	64175163	1.0732	0.00725126
	TEX2	Body	chr17	64210205	1.08112	0.0387304
	TEX2	Body	chr17	64196911	1.18832	0.00012357
	TEX2	Body	chr17	64213803	1.21825	1.86e-06
	TEX26	Promotor	chr13	30932572	-1.27589	0.0268576
	TEX26	Promotor	chr13	30932132	1.06131	0.00400414
	TEX26	Body	chr13	30956945	1.01896	0.0398125
	TEX26	Body	chr13	30964333	1.06164	0.0493376
	TEX264	Body	chr3	51703913	-1.03418	0.0344913
	TEX264	Body	chr3	51679980	1.03783	0.0144115
	TEX264	Body	chr3	51675227	1.08393	0.00249419
	TEX28	Promotor	chrX	154294975	-1.03089	0.00018554
	TEX29	Promotor	chr13	111320538	1.03531	0.030906
	TEX29	Body	chr13	111329522	1.04994	0.00252257
	TEX29	Body	chr13	111328787	1.11842	0.0146007
	TEX33	Promotor	chr22	37002407	1.02259	0.0426745
	TEX33	Body	chr22	36991272	1.07206	0.0342121
	TEX35	Promotor	chr1	178512996	1.02003	0.0356874
	TEX41	Body	chr2	144667994	1.01202	0.0494626
	TEX41	Body	chr2	145023255	1.02102	0.0466598
	TEX41	Body	chr2	145061101	1.03872	0.0328461
	TEX41	Body	chr2	144694734	1.12943	0.0134103
	TEX41	Body	chr2	144914801	1.1902	0.00818526
	TEX45	Promotor	chr19	7499540	1.02788	0.0301178
	TEX45	Promotor	chr19	7496852	1.04132	0.0238866
	TEX45	Promotor	chr19	7497538	1.04949	0.0447921
	TEX45	Promotor	chr19	7500667	1.0713	0.00768677
	TEX45	Promotor	chr19	7497434	1.15672	0.00974176
	TEX45	Body	chr19	7505380	1.0637	0.0418751
	TEX49	Body	chr12	48765270	1.0134	0.0468785
	TEX56P	Body	chr6	4114421	1.02894	0.00396534
	TEX56P	Body	chr6	4102794	1.05797	0.0206932
	TEX9	Body	chr15	56411234	1.11456	0.034706
	TF	Promotor	chr3	133746126	1.28653	0.0208076
	TF	Body	chr3	133778660	1.02189	0.00960782
	TFAM	Promotor	chr10	58384363	1.65959	0.00830551
	TFAP2A	Promotor	chr6	10412999	-1.36896	0.0282967
	TFAP2A	Promotor	chr6	10419651	1.5708	0.0257715
	TFAP2A	Body	chr6	10414263	-1.36671	0.047066
	TFAP2A	Body	chr6	10417282	1.14396	0.00166436
	TFAP2C	Body	chr20	56637642	-1.15204	0.0351635
	TFAP2C	Body	chr20	56634214	1.02227	0.0225232
	TFAP2D	Body	chr6	50727765	1.04517	0.00907563
	TFAP2E	Body	chr1	35593777	1.03979	0.0378762
	TFAP2E	Body	chr1	35577482	1.17374	0.0233675
	TFAP2E	Body	chr1	35578031	1.25981	0.00042574
	TFAP2E	Body	chr1	35577412	1.31338	0.0276813
	TFAP2E	Body	chr1	35577400	1.40876	0.00094062
	TFAP2E	Body	chr1	35577750	1.54859	0.00135384
	TFAP2E	Body	chr1	35577799	1.76257	0.00021554
	TFAP4	Body	chr16	4268694	1.0155	0.023129
	TFB1M	Promotor	chr6	155315118	-1.84522	0.034689
	TFB1M	Body	chr6	155257819	1.0159	0.0209979
	TFB1M	Body	chr6	155299603	1.05211	0.00038948
	TFB2M	Body	chr1	246554306	1.04305	0.0279772
	TFCP2	Body	chr12	51162335	1.00732	0.0397261
	TFCP2	Body	chr12	51124686	1.02475	0.0369706
	TFCP2L1	Body	chr2	121221428	1.03366	0.0224163
	TFCP2L1	Body	chr2	121284314	1.2483	0.0229212
	TFDP1	Promotor	chr13	113584918	3.13823	0
	TFDP1	Body	chr13	113630002	-1.14451	0.00301592
	TFDP1	Body	chr13	113637856	-1.11239	6e-08
	TFDP1	Body	chr13	113633916	-1.07763	7.784e-05
	TFDP1	Body	chr13	113629955	-1.06258	0.0488797
	TFDP1	Body	chr13	113640131	-1.04613	0.00875608
	TFDP1	Body	chr13	113640199	-1.04032	0.00018206
	TFDP1	Body	chr13	113611462	-1.01329	0.0262435
	TFDP1	Body	chr13	113586694	-1.01074	0.0210397
	TFDP1	Body	chr13	113627964	-1.00827	0.0369305
	TFDP1	Body	chr13	113603267	1.02219	0.0142439
	TFDP1	Body	chr13	113603959	1.05253	0.0180688
	TFDP2	Promotor	chr3	142150576	-1.01012	0.0374384
	TFDP2	Promotor	chr3	142029807	1.06752	0.0390767
	TFDP2	Promotor	chr3	142029195	1.08446	0.0157696
	TFDP2	Promotor	chr3	142029882	1.1795	0.0135012
	TFDP2	Promotor	chr3	142147706	1.35547	7.3e-07
	TFDP3	Promotor	chrX	133218762	-1.08171	4.53e-05
	TFDP3	Promotor	chrX	133217039	1.03298	0.00562612
	TFDP3	Promotor	chrX	133218185	1.03305	2.444e-05
	TFDP3	Promotor	chrX	133218386	1.05723	0.0134988
	TFE3	Promotor	chrX	49044430	-1.05266	0.00880851
	TFE3	Promotor	chrX	49044647	-1.02603	0.0157123
	TFE3	Promotor	chrX	49044455	1.01524	0.0220152
	TFE3	Promotor	chrX	49040154	1.29429	1.29e-06
	TFE3	Promotor	chrX	49043421	2.72839	0
	TFE3	Promotor	chrX	49044125	3.9938	0
	TFE3	Promotor	chrX	49044185	11.9339	0
	TFE3	Promotor	chrX	49043878	12.1817	0
	TFE3	Promotor	chrX	49043819	13.9151	0
	TFE3	Promotor	chrX	49043542	16.9839	0
	TFE3	Promotor	chrX	49043635	25.9452	0
	TFE3	Promotor	chrX	49043640	90.2929	0
	TFE3	Body	chrX	49029814	-1.32784	0
	TFE3	Body	chrX	49033751	-1.03608	0.00040647
	TFE3	Body	chrX	49031490	-1.02925	0.00030918
	TFE3	Body	chrX	49039989	13.188	0
	TFEB	Promotor	chr6	41708107	-1.08525	0.0477371
	TFEB	Promotor	chr6	41717277	1.03347	0.0423242
	TFEB	Promotor	chr6	41736264	1.05504	0.022774
	TFEB	Promotor	chr6	41736469	1.06752	0.00047618
	TFEB	Promotor	chr6	41701065	1.2573	4.43e-06
	TFEB	Body	chr6	41689445	1.0724	0.00841201
	TFEB	Body	chr6	41688347	1.12588	0.00371148
	TFEB	Body	chr6	41690417	1.12707	0.00682052
	TFF1	Promotor	chr21	42366617	1.03644	0.0270979
	TFF1	Promotor	chr21	42367361	1.04318	0.0419298
	TFF1	Promotor	chr21	42366887	1.05909	0.00159007
	TFF1	Promotor	chr21	42367715	1.08342	0.00022406
	TFF1	Promotor	chr21	42367629	1.09664	0.0002743
	TFF2	Promotor	chr21	42351908	1.03803	0.0243245
	TFF3	Promotor	chr21	42315733	1.03062	0.0491069
	TFF3	Promotor	chr21	42315301	1.03452	0.0225964
	TFF3	Promotor	chr21	42317043	1.05242	0.00765595
	TFIP11	Promotor	chr22	26513790	1.02662	0.0370782
	TFIP11	Body	chr22	26497234	1.04016	0.0147096
	TFIP11	Body	chr22	26502546	1.06276	0.0394168
	TFIP11	Body	chr22	26499484	1.13686	0.0129038
	TFIP11	Body	chr22	26499611	1.25902	5.603e-05
	TFPI	Promotor	chr2	187542206	1.11723	0.00372818
	TFPI	Body	chr2	187500963	1.14091	0.0458831
	TFPI2	Promotor	chr7	93890859	-1.37407	0.0358699
	TFPI2	Promotor	chr7	93891139	1.15272	0.0148361
	TFR2	Promotor	chr7	100642746	1.08876	0.029354
	TFR2	Promotor	chr7	100642140	1.189	0.0138482
	TFRC	Body	chr3	196055666	1.03933	0.047067
	TFRC	Body	chr3	196055331	1.04138	0.00122181
	TFRC	Body	chr3	196063569	1.05183	0.00455875
	TFRC	Body	chr3	196055546	1.10734	6.408e-05
	TG	Promotor	chr8	133095069	-1.03293	0.0211217
	TG	Body	chr8	133032344	-1.05979	0.0309611
	TG	Body	chr8	133017674	1.02859	0.019346
	TG	Body	chr8	132979152	1.06727	0.00358288
	TG	Body	chr8	132991095	1.06769	0.0132161
	TG	Body	chr8	132900067	1.09961	0.00019903
	TG	Body	chr8	132955616	1.16956	0.015531
	TG	Body	chr8	133130072	1.44613	0.00381233
	TGFB1	Promotor	chr19	41353108	-1.85782	0.00016941
	TGFB1	Body	chr19	41331217	-1.08515	0.0196511
	TGFB1	Body	chr19	41331109	-1.06848	0.0429096
	TGFB1I1	Promotor	chr16	31472877	1.08911	0.0399275
	TGFB1I1	Promotor	chr16	31473046	1.21179	0.00864031
	TGFB1I1	Promotor	chr16	31473296	1.25572	0.0372533
	TGFB2	Promotor	chr1	218346747	-1.42391	0.0292329
	TGFBI	Promotor	chr5	136028370	1.0744	0.00026815
	TGFBI	Promotor	chr5	136028638	1.20719	0.0492099
	TGFBI	Body	chr5	136029711	1.04339	0.00747324
	TGFBI	Body	chr5	136030200	1.04412	0.0227734
	TGFBI	Body	chr5	136054015	1.06011	0.0299902
	TGFBR1	Body	chr9	99127717	1.04411	0.0153118
	TGFBR1	Body	chr9	99127735	1.08975	0.00705268
	TGFBR2	Body	chr3	30609824	1.02106	0.00912588
	TGFBR2	Body	chr3	30614458	1.09651	0.0153195
	TGFBR2	Body	chr3	30632457	1.1884	0.0228389
	TGFBR2	Body	chr3	30628842	1.21199	0.0170465
	TGFBR2	Body	chr3	30631966	1.21797	0.009897
	TGFBR2	Body	chr3	30689274	1.3752	0.00794729
	TGFBR2	Body	chr3	30643290	1.37898	0.00176409
	TGFBR2	Body	chr3	30660525	1.72244	1.298e-05
	TGFBR3	Promotor	chr1	91906101	1.0192	0.0155218
	TGFBR3	Promotor	chr1	91886735	1.1711	0.00740881
	TGFBR3	Body	chr1	91774588	1.02518	0.0223722
	TGFBR3	Body	chr1	91828069	1.08635	0.00243219
	TGFBR3	Body	chr1	91798300	1.14782	5.249e-05
	TGFBR3L	Promotor	chr19	7915715	1.07209	0.0111453
	TGFBR3L	Promotor	chr19	7915772	1.07441	0.0303394
	TGFBR3L	Promotor	chr19	7914788	1.09239	0.0490187
	TGFBR3L	Promotor	chr19	7915805	1.13299	4.988e-05
	TGFBRAP1	Promotor	chr2	105309328	1.2261	0.00144823
	TGIF1	Promotor	chr18	3410588	1.01404	0.0412041
	TGIF1	Promotor	chr18	3411744	1.03247	0.0149773
	TGIF1	Promotor	chr18	3411755	1.0334	0.00118007
	TGIF1	Promotor	chr18	3425115	1.04579	0.0285108
	TGIF1	Promotor	chr18	3412714	1.04945	0.00936005
	TGIF1	Promotor	chr18	3411488	1.07816	0.00827759
	TGIF1	Promotor	chr18	3412767	1.08213	0.011592
	TGIF1	Promotor	chr18	3447455	1.12256	0.0470819
	TGIF1	Promotor	chr18	3447017	1.12447	0.0335084
	TGIF2	Promotor	chr20	36572808	1.18858	0.00156789
	TGIF2	Promotor	chr20	36572804	1.26794	3.244e-05
	TGIF2LX	Promotor	chrX	89921940	-1.08699	0.00238596
	TGIF2LX	Promotor	chrX	89921895	-1.07574	0.00474594
	TGIF2LX	Promotor	chrX	89921826	-1.07022	0.0279695
	TGIF2LX	Promotor	chrX	89921915	-1.05054	0.0131744
	TGIF2LX	Body	chrX	89922512	-1.10789	0.00012938
	TGIF2LX	Body	chrX	89922498	-1.0896	0.00021316
	TGIF2LY	Promotor	chrY	3578950	-1.10445	0.011943
	TGIF2LY	Promotor	chrY	3579054	-1.06925	0.0292311
	TGIF2LY	Promotor	chrY	3578817	1.03543	0.0029817
	TGM1	Body	chr14	24255075	1.02835	0.0161892
	TGM2	Promotor	chr20	38165567	1.32229	0.0412698
	TGM2	Body	chr20	38139911	-1.01679	0.0477477
	TGM4	Body	chr3	44899639	1.03343	0.00318872
	TGM5	Promotor	chr15	43267977	1.05399	0.0265429
	TGM5	Body	chr15	43253490	1.04265	0.0478879
	TGM5	Body	chr15	43238901	1.26738	0.025475
	TGM6	Body	chr20	2385093	1.04119	0.0343045
	TGM6	Body	chr20	2393117	1.0876	0.0398515
	TGM7	Promotor	chr15	43303075	1.03526	0.0174259
	TGM7	Promotor	chr15	43302601	1.04939	0.0232667
	TGM7	Body	chr15	43302044	1.07591	0.0459475
	TGM7	Body	chr15	43277124	1.09285	0.0463797
	TGM7	Body	chr15	43277731	1.09331	0.0281958
	TGM7	Body	chr15	43276448	1.14355	0.0062214
	TGM7	Body	chr15	43293618	1.188	0.0472332
	TGM7	Body	chr15	43285936	1.20869	0.0479109
	TH	Promotor	chr11	2172511	1.0479	0.0480008
	TH	Promotor	chr11	2172053	1.08145	0.00279663
	TH	Promotor	chr11	2171956	1.1865	0.00011546
	TH	Body	chr11	2168372	1.0118	0.028707
	TH	Body	chr11	2168360	1.0133	0.0455379
	TH	Body	chr11	2168903	1.02502	0.0450923
	TH	Body	chr11	2167359	1.04904	0.0002638
	TH	Body	chr11	2168399	1.0536	0.0067257
	TH	Body	chr11	2168482	1.05596	0.00193371
	TH	Body	chr11	2168116	1.08943	3.29e-06
	TH	Body	chr11	2167013	1.1163	7.663e-05
	TH	Body	chr11	2166830	1.149	0.0129666
	TH	Body	chr11	2168880	1.2402	9.444e-05
	TH2LCRR	Promotor	chr5	132657137	1.03109	0.00366796
	THADA	Body	chr2	43406152	-1.1912	0.00148673
	THADA	Body	chr2	43574927	1.01269	0.01077
	THADA	Body	chr2	43408590	1.01274	0.00519948
	THADA	Body	chr2	43507430	1.01568	0.0442712
	THADA	Body	chr2	43448128	1.04382	0.00197448
	THADA	Body	chr2	43372352	1.08319	0.00080702
	THADA	Body	chr2	43463332	1.14906	0.0260611
	THADA	Body	chr2	43269503	1.1669	0.00373077
	THADA	Body	chr2	43344870	1.18334	0.0134091
	THADA	Body	chr2	43336883	1.31039	3.844e-05
	THADA	Body	chr2	43269461	1.38335	1.773e-05
	THADA	Body	chr2	43314776	1.39926	0.0015869
	THADA	Body	chr2	43452694	1.48757	6.247e-05
	THADA	Body	chr2	43455908	2.40394	0
	THAP1	Promotor	chr8	42844139	1.05772	0.00272184
	THAP11	Promotor	chr16	67841715	1.21791	0.00161819
	THAP11	Promotor	chr16	67841751	1.38946	0.00229246
	THAP12	Promotor	chr11	76382011	1.14213	0.0399405
	THAP12	Body	chr11	76377681	1.0676	0.0005469
	THAP12	Body	chr11	76369362	1.08845	0.0225617
	THAP2	Body	chr12	71666380	1.02371	0.0440731
	THAP4	Promotor	chr2	241617963	1.14484	0.0398268
	THAP4	Body	chr2	241634516	1.01659	0.00903842
	THAP4	Body	chr2	241584659	1.01698	0.0310822
	THAP4	Body	chr2	241607818	1.03647	0.0489277
	THAP4	Body	chr2	241620846	1.07374	0.010345
	THAP5	Promotor	chr7	108570460	-1.35162	0.0439162
	THAP6	Body	chr4	75527907	1.01452	0.0329092
	THAP8	Promotor	chr19	36055719	-1.29323	0.0438805
	THAP9	Body	chr4	82905537	1.03416	0.0228354
	THBD	Promotor	chr20	23047666	1.09497	0.0041073
	THBD	Promotor	chr20	23048252	1.62491	0.0003975
	THBS1	Promotor	chr15	39581102	-1.33163	0.0370636
	THBS1	Body	chr15	39588602	1.04051	0.00419498
	THBS1	Body	chr15	39584046	1.04487	0.0288617
	THBS1	Body	chr15	39583453	1.06512	0.0316246
	THBS1	Body	chr15	39590912	1.06654	0.0143348
	THBS2	Promotor	chr6	169251038	1.14088	0.029137
	THBS2	Body	chr6	169225318	-1.02371	0.0395149
	THBS2	Body	chr6	169247942	1.02716	0.00811116
	THBS2	Body	chr6	169237527	1.04044	0.0352436
	THBS3	Body	chr1	155197097	-1.03408	0.0207439
	THBS3	Body	chr1	155206549	1.02429	0.0222764
	THBS3	Body	chr1	155202006	1.03788	0.0496381
	THBS3	Body	chr1	155202148	1.04113	0.0105492
	THBS3	Body	chr1	155200766	1.04405	0.00749796
	THBS3	Body	chr1	155200185	1.04529	0.0254478
	THBS4	Body	chr5	80082469	1.01924	0.00612496
	THBS4	Body	chr5	80083131	1.12897	0.0181932
	THEG	Promotor	chr19	376054	1.01469	0.0466756
	THEG	Body	chr19	374708	1.02707	0.0326642
	THEG	Body	chr19	374816	1.0735	0.00222862
	THEG	Body	chr19	365139	1.08195	0.0051291
	THEG	Body	chr19	371697	1.15759	0.00574808
	THEGL	Promotor	chr4	56530287	1.23329	0.00121778
	THEM4	Body	chr1	151905131	1.05366	0.0429932
	THEM5	Promotor	chr1	151853731	1.11087	0.036082
	THEM6	Body	chr8	142727952	1.14851	0.0352955
	THEMIS	Promotor	chr6	127919962	1.08693	0.00013759
	THEMIS2	Promotor	chr1	27871862	1.05341	0.00474381
	THEMIS2	Body	chr1	27875661	1.12781	0.020366
	THNSL2	Promotor	chr2	88169891	1.02281	0.0256884
	THNSL2	Promotor	chr2	88174220	1.06343	0.00515287
	THOC2	Promotor	chrX	123733222	3.31761	0
	THOC2	Promotor	chrX	123733093	4.74795	0
	THOC2	Promotor	chrX	123733209	12.5132	0
	THOC2	Promotor	chrX	123733118	15.05	0
	THOC2	Promotor	chrX	123733087	24.0741	0
	THOC2	Body	chrX	123714302	-1.49735	3.3e-07
	THOC2	Body	chrX	123623129	-1.21092	0
	THOC2	Body	chrX	123621409	-1.0857	2.32e-06
	THOC2	Body	chrX	123621452	-1.08504	1e-08
	THOC2	Body	chrX	123613409	-1.06652	0.0024962
	THOC2	Body	chrX	123621327	-1.02931	9.418e-05
	THOC2	Body	chrX	123730937	-1.02019	0.00246971
	THOC2	Body	chrX	123624608	1.01281	0.048503
	THOC2	Body	chrX	123620952	1.14602	0.00191713
	THOC2	Body	chrX	123731926	10.0269	0
	THOC2	Body	chrX	123732902	15.5137	0
	THOC2	Body	chrX	123732591	46.4187	0
	THOC5	Promotor	chr22	29553996	-1.40596	0.0396985
	THOC5	Body	chr22	29511596	1.16039	0.0373058
	THOC5	Body	chr22	29524556	1.25709	0.00678051
	THOP1	Body	chr19	2811670	-1.01332	0.0188551
	THOP1	Body	chr19	2789454	1.04502	0.0394702
	THPO	Promotor	chr3	184378766	1.1226	0.0443777
	THPO	Body	chr3	184373454	1.06207	0.0240777
	THPO	Body	chr3	184373607	1.0799	0.044046
	THPO	Body	chr3	184373514	1.14521	0.0019766
	THRA	Promotor	chr17	40062059	1.06655	0.00189722
	THRA	Body	chr17	40084146	1.09979	0.00040995
	THRA	Body	chr17	40093176	1.20767	0.00664678
	THRA	Body	chr17	40074945	1.22776	0.00062817
	THRAP3	Promotor	chr1	36239991	1.06829	0.0114677
	THRAP3	Promotor	chr1	36248839	1.15657	0.00616524
	THRAP3	Promotor	chr1	36273068	1.33227	1.8e-07
	THRAP3	Body	chr1	36282629	1.04556	0.0103431
	THRAP3	Body	chr1	36304156	1.0563	0.00344201
	THRAP3	Body	chr1	36286599	1.06109	0.0171059
	THRAP3	Body	chr1	36299844	1.08125	0.00791194
	THRAP3	Body	chr1	36288908	1.11788	0.0280389
	THRB	Promotor	chr3	24460804	1.25883	7.149e-05
	THRB	Promotor	chr3	24326524	1.36768	4.4e-07
	THRB	Body	chr3	24172212	1.14211	0.00554303
	THSD4	Promotor	chr15	71139954	1.0179	0.0280117
	THSD4	Promotor	chr15	71546965	1.05491	0.0310982
	THSD4	Promotor	chr15	71141018	1.06551	0.0222128
	THSD4	Body	chr15	71495131	-1.13429	0.0434088
	THSD4	Body	chr15	71475476	-1.08074	0.0166234
	THSD4	Body	chr15	71511878	-1.05754	0.0162811
	THSD4	Body	chr15	71330950	-1.03794	0.0299455
	THSD4	Body	chr15	71527010	-1.02084	0.0425295
	THSD4	Body	chr15	71314055	1.01249	0.0229777
	THSD4	Body	chr15	71353739	1.02122	0.00973599
	THSD4	Body	chr15	71217490	1.0282	0.0424327
	THSD4	Body	chr15	71152597	1.03574	0.0162068
	THSD4	Body	chr15	71338987	1.03924	0.00052307
	THSD4	Body	chr15	71659915	1.05292	0.00128204
	THSD4	Body	chr15	71442878	1.05956	0.00200095
	THSD4	Body	chr15	71443698	1.0684	0.039651
	THSD4	Body	chr15	71476845	1.0686	0.0454495
	THSD4	Body	chr15	71328459	1.08236	0.0147192
	THSD4	Body	chr15	71186993	1.0827	0.0156229
	THSD4	Body	chr15	71342288	1.09216	0.00626611
	THSD4	Body	chr15	71213409	1.09425	0.00348435
	THSD4	Body	chr15	71611634	1.09818	0.00838386
	THSD4	Body	chr15	71746938	1.10526	0.00621553
	THSD4	Body	chr15	71342240	1.11478	0.00425371
	THSD4	Body	chr15	71515457	1.11623	0.0106299
	THSD4	Body	chr15	71525952	1.13952	0.00308102
	THSD4	Body	chr15	71744396	1.40139	0.0187432
	THSD7A	Body	chr7	11751963	1.01973	0.0366327
	THSD7A	Body	chr7	11690650	1.02596	0.0165289
	THSD7A	Body	chr7	11406946	1.02975	0.00510795
	THSD7A	Body	chr7	11785245	1.04497	0.0214255
	THSD7A	Body	chr7	11780440	1.05311	0.0219624
	THSD7A	Body	chr7	11751536	1.10451	0.00887669
	THSD7A	Body	chr7	11458999	1.13072	0.00199496
	THSD7A	Body	chr7	11604687	1.15205	0.032573
	THSD7A	Body	chr7	11416812	1.22785	0.0377448
	THSD7A	Body	chr7	11540372	1.58116	0.0221337
	THSD7B	Promotor	chr2	136990148	1.00985	0.0249573
	THSD7B	Body	chr2	137670232	-1.14318	0.028042
	THSD7B	Body	chr2	137315430	-1.04042	0.0421458
	THSD7B	Body	chr2	137155496	1.04005	0.0341277
	THSD7B	Body	chr2	137056495	1.04832	0.00342841
	THUMPD1	Promotor	chr16	20742154	1.05061	0.0114811
	THUMPD2	Promotor	chr2	39779920	1.12538	0.0133975
	THUMPD2	Promotor	chr2	39779759	1.43466	0.00721302
	THUMPD2	Promotor	chr2	39779750	1.46922	5.72e-06
	THUMPD2	Body	chr2	39744860	1.1048	0.0495155
	THUMPD2	Body	chr2	39777344	1.31503	2.16e-06
	THUMPD3	Promotor	chr3	9362002	1.03751	0.00284166
	THUMPD3	Promotor	chr3	9363740	1.19064	0.00779126
	THUMPD3	Body	chr3	9382747	1.02229	0.0329139
	THUMPD3	Body	chr3	9365275	1.18169	0.00145817
	THUMPD3-AS1	Body	chr3	9391904	1.04941	0.0276165
	THY1	Promotor	chr11	119423823	1.05467	0.0453587
	THY1	Promotor	chr11	119423703	1.10612	0.0281955
	THY1	Promotor	chr11	119423611	1.12728	0.0233068
	THY1	Promotor	chr11	119423730	1.13739	0.00599944
	THY1	Promotor	chr11	119423572	1.19084	0.00174133
	THY1	Body	chr11	119418279	1.21283	0.0036668
	THYN1	Promotor	chr11	134254680	1.09206	0.00419512
	TIAL1	Body	chr10	119593687	1.20184	0.00113455
	TIAM1	Promotor	chr21	31340513	1.04111	0.00509261
	TIAM1	Promotor	chr21	31508294	1.04376	0.0143168
	TIAM1	Promotor	chr21	31556031	1.04803	0.0308935
	TIAM1	Promotor	chr21	31278219	1.05603	0.00373022
	TIAM1	Promotor	chr21	31336947	1.08418	0.0202865
	TIAM1	Promotor	chr21	31289944	1.25373	0.0302067
	TIAM1	Promotor	chr21	31282284	1.34298	0.00278526
	TIAM1	Body	chr21	31124935	-1.07948	0.0411723
	TIAM1	Body	chr21	31251584	1.02035	0.0439049
	TIAM1	Body	chr21	31253238	1.20887	0.0028255
	TIAM2	Promotor	chr6	155089856	1.01047	0.0441551
	TIAM2	Promotor	chr6	155223822	1.0585	0.0136792
	TIAM2	Promotor	chr6	155216809	1.06969	0.0424396
	TIAM2	Promotor	chr6	155095104	1.1118	0.0272304
	TIAM2	Promotor	chr6	155127411	1.13333	0.00273983
	TIAM2	Promotor	chr6	155127453	1.13404	0.00087909
	TIAM2	Body	chr6	155181918	1.01442	0.00836252
	TIAM2	Body	chr6	155199786	1.05429	0.0124558
	TIAM2	Body	chr6	155171408	1.12468	0.0179912
	TICAM1	Promotor	chr19	4818602	1.02224	0.0261795
	TICAM1	Promotor	chr19	4832682	1.02274	0.0191806
	TICAM1	Promotor	chr19	4832980	1.12545	0.00374234
	TICAM1	Promotor	chr19	4832905	1.17286	0.00750348
	TICAM1	Body	chr19	4816163	1.09628	0.0260091
	TICAM1	Body	chr19	4816842	1.10501	0.0236425
	TICAM2	Promotor	chr5	115602883	1.31863	0.0132254
	TIE1	Body	chr1	43307155	1.03467	0.00492282
	TIGAR	Body	chr12	4334420	1.01266	0.0437104
	TIGAR	Body	chr12	4353705	1.06805	0.00966215
	TIGD1	Promotor	chr2	232551714	1.02946	0.0283973
	TIGD1	Promotor	chr2	232551522	1.09517	0.0370079
	TIGD3	Promotor	chr11	65355785	1.2316	0.00074509
	TIGD6	Promotor	chr5	149998892	1.01076	0.0148208
	TIGD6	Body	chr5	149993767	1.15219	3.671e-05
	TIGIT	Body	chr3	114306124	1.02594	0.042171
	TIMD4	Body	chr5	156932340	1.05694	0.0178283
	TIMELESS	Promotor	chr12	56446300	1.00893	0.0378741
	TIMM10	Promotor	chr11	57532067	1.21967	0.00110843
	TIMM13	Promotor	chr19	2428716	1.08568	0.0205887
	TIMM13	Body	chr19	2426875	1.30927	0.0281366
	TIMM17B	Promotor	chrX	48899314	-1.04696	6.575e-05
	TIMM17B	Promotor	chrX	48897698	8.12121	0
	TIMM17B	Promotor	chrX	48897306	12.5752	0
	TIMM17B	Promotor	chrX	48898513	16.6817	0
	TIMM17B	Promotor	chrX	48897718	24.0984	0
	TIMM17B	Promotor	chrX	48897217	27.0741	0
	TIMM17B	Promotor	chrX	48897736	27.3931	0
	TIMM17B	Promotor	chrX	48897358	29.5768	1.1e-07
	TIMM17B	Promotor	chrX	48896916	31.0351	0
	TIMM17B	Promotor	chrX	48897107	40.1457	0
	TIMM22	Promotor	chr17	996071	1.07105	0.0133876
	TIMM23	Body	chr10	46001540	1.14735	0.0305516
	TIMM23	Body	chr10	46003567	1.21463	0.00019766
	TIMM23B	Body	chr10	49972278	1.02934	0.0120074
	TIMM44	Body	chr19	7932649	1.01503	0.0271577
	TIMM44	Body	chr19	7935563	1.0159	0.0364809
	TIMM44	Body	chr19	7934109	1.01855	0.0343954
	TIMM44	Body	chr19	7928531	1.11189	0.00019097
	TIMM8A	Promotor	chrX	101349340	2.06742	0.0183158
	TIMM8A	Promotor	chrX	101348572	2.14542	0
	TIMM8A	Promotor	chrX	101348839	2.90276	0
	TIMM8A	Promotor	chrX	101349158	4.17361	3.4e-07
	TIMM8A	Promotor	chrX	101349017	5.45492	0
	TIMM8A	Promotor	chrX	101349048	5.64602	0
	TIMM8A	Promotor	chrX	101348689	7.49264	0
	TIMM8A	Promotor	chrX	101348793	17.057	0
	TIMM8A	Promotor	chrX	101349252	17.485	0
	TIMM8A	Promotor	chrX	101348960	18.6119	0
	TIMM8A	Promotor	chrX	101348720	20.432	0
	TIMM8A	Promotor	chrX	101349187	21.7852	0
	TIMM8A	Promotor	chrX	101349076	24.1977	0
	TIMM8A	Promotor	chrX	101348854	29.1496	0
	TIMM8A	Promotor	chrX	101348776	44.299	0
	TIMM8A	Promotor	chrX	101349074	49.8915	0
	TIMM8A	Body	chrX	101346593	1.29807	1e-08
	TIMM8A	Body	chrX	101348362	10.664	0
	TIMM8B	Promotor	chr11	112085361	-1.27369	0
	TIMM8B	Promotor	chr11	112085406	-1.11529	0
	TIMM8B	Promotor	chr11	112085394	-1.08881	0.00490083
	TIMM9	Promotor	chr14	58424876	1.04559	0.0333887
	TIMMDC1	Body	chr3	119508327	1.06083	0.00575409
	TIMMDC1	Body	chr3	119499926	1.28719	0.00354945
	TIMP1	Promotor	chrX	47581102	-1.07177	5.735e-05
	TIMP1	Promotor	chrX	47582157	8.54579	0
	TIMP1	Body	chrX	47585281	-1.19403	0
	TIMP1	Body	chrX	47585707	1.05854	0.00108867
	TIMP2	Promotor	chr17	78925865	1.19879	0.0343747
	TIMP2	Promotor	chr17	78926055	1.19889	0.0344281
	TIMP2	Promotor	chr17	78925762	1.29649	0.00633191
	TIMP2	Promotor	chr17	78925746	1.43879	0.00368612
	TIMP2	Body	chr17	78901056	-1.44673	0.0260969
	TIMP2	Body	chr17	78904597	1.0132	0.0102533
	TIMP2	Body	chr17	78922544	1.03717	0.00493411
	TIMP2	Body	chr17	78853098	1.04076	0.0234553
	TIMP2	Body	chr17	78901214	1.05054	0.0383682
	TIMP2	Body	chr17	78922863	1.05406	0.00883481
	TIMP2	Body	chr17	78903340	1.0603	0.00941773
	TIMP2	Body	chr17	78903296	1.06165	0.0195057
	TIMP2	Body	chr17	78903544	1.06454	0.00546506
	TIMP2	Body	chr17	78903174	1.07244	0.014413
	TIMP2	Body	chr17	78896977	1.0836	0.0287792
	TIMP2	Body	chr17	78886161	1.08916	0.0052157
	TIMP2	Body	chr17	78915906	1.09532	0.00058865
	TIMP2	Body	chr17	78921823	1.12263	0.0460546
	TIMP2	Body	chr17	78924371	1.124	0.0288046
	TIMP2	Body	chr17	78862219	1.13661	0.0199671
	TIMP2	Body	chr17	78862341	1.25586	0.0228396
	TIMP2	Body	chr17	78924381	1.26495	0.0157783
	TIMP2	Body	chr17	78879957	1.28202	0.00827257
	TIMP2	Body	chr17	78862165	1.28205	0.00865263
	TIMP3	Promotor	chr22	32800623	1.13006	0.0168669
	TIMP3	Body	chr22	32803242	1.07787	0.00871045
	TIMP3	Body	chr22	32853019	1.15056	0.0451208
	TIMP4	Promotor	chr3	12158926	1.21695	0.031006
	TIMP4	Promotor	chr3	12158735	1.29209	0.0327739
	TIMP4	Body	chr3	12158457	1.08678	0.0186835
	TINAG	Promotor	chr6	54307579	1.04856	0.0331529
	TINAGL1	Promotor	chr1	31575450	1.04313	0.013468
	TINCR	Promotor	chr19	5568387	1.03298	0.0103597
	TIPARP	Promotor	chr3	156673895	1.1829	0.0291812
	TIPARP	Body	chr3	156693376	1.11252	0.0375351
	TIPRL	Body	chr1	168179815	-1.54906	0.0448744
	TJAP1	Promotor	chr6	43490815	-1.19133	4.876e-05
	TJP1	Body	chr15	29775067	1.05094	0.0300456
	TJP1	Body	chr15	29925153	1.05094	0.0134956
	TJP3	Promotor	chr19	3708206	-1.0911	0.0129462
	TJP3	Promotor	chr19	3708202	-1.05961	0.0372177
	TJP3	Promotor	chr19	3714901	1.0711	0.0284077
	TJP3	Body	chr19	3749251	1.07687	0.00565227
	TK2	Promotor	chr16	66548252	1.03256	0.00013722
	TK2	Body	chr16	66520611	-1.03693	0.046247
	TKFC	Promotor	chr11	61334692	1.17012	0.00061837
	TKT	Promotor	chr3	53256323	1.05247	0.00545903
	TKT	Body	chr3	53243732	-1.19165	0.0212487
	TKT	Body	chr3	53243378	-1.1479	0.0133905
	TKTL1	Promotor	chrX	154304903	-1.13681	8.309e-05
	TKTL1	Promotor	chrX	154304328	-1.05569	0.00015186
	TKTL1	Promotor	chrX	154295409	1.13704	3.017e-05
	TKTL1	Promotor	chrX	154295388	1.15835	0.00044595
	TKTL1	Promotor	chrX	154295402	1.27363	0.00022015
	TKTL1	Body	chrX	154312438	-1.44409	0
	TKTL1	Body	chrX	154330234	-1.35021	7.7e-07
	TKTL1	Body	chrX	154326601	-1.13157	3.32e-06
	TKTL1	Body	chrX	154311542	-1.11369	0
	TKTL1	Body	chrX	154325905	-1.09814	5.52e-06
	TKTL1	Body	chrX	154321221	-1.08875	3.14e-06
	TKTL1	Body	chrX	154325057	-1.05915	0.0249333
	TKTL1	Body	chrX	154316651	-1.03667	5.6e-06
	TKTL1	Body	chrX	154313253	1.04535	0.018789
	TKTL1	Body	chrX	154327377	1.26479	0.00158096
	TKTL1	Body	chrX	154311140	1.50027	0
	TKTL1	Body	chrX	154327118	1.75191	0
	TKTL1	Body	chrX	154308599	1.91449	0
	TKTL1	Body	chrX	154327272	2.75953	0
	TLCD1	Body	chr17	28725809	1.22127	0.0296589
	TLCD2	Promotor	chr17	1711658	1.09958	0.00055387
	TLCD3A	Body	chr17	741464	-1.05143	0.00307051
	TLCD3B	Body	chr16	30030124	1.05167	0.0149555
	TLCD4	Promotor	chr1	95140318	-1.01307	0.040316
	TLCD4	Promotor	chr1	95140627	1.04263	0.0422342
	TLCD4	Promotor	chr1	95091201	1.09485	0.00109841
	TLCD4	Promotor	chr1	95125611	1.11537	0.00385121
	TLCD5	Promotor	chr11	120327016	1.09304	0.0434137
	TLDC2	Body	chr20	36882932	1.02436	0.036513
	TLDC2	Body	chr20	36885634	1.07096	0.0471186
	TLDC2	Body	chr20	36887694	1.35801	0.0201822
	TLE1	Promotor	chr9	81688999	2.22685	3.996e-05
	TLE1	Promotor	chr9	81689498	4.7909	0
	TLE1	Body	chr9	81583831	1.01455	0.0233558
	TLE1	Body	chr9	81589376	1.02186	0.0108869
	TLE1	Body	chr9	81614522	1.13403	0.00264792
	TLE1	Body	chr9	81621256	1.19099	0.0279875
	TLE1	Body	chr9	81687428	4.9801	0
	TLE1	Body	chr9	81687431	12.0457	0
	TLE2	Promotor	chr19	3030129	1.04884	0.00865626
	TLE2	Promotor	chr19	3029786	1.08083	0.0261532
	TLE2	Promotor	chr19	3030248	1.12609	0.00037878
	TLE2	Body	chr19	3037630	1.15122	0.00538732
	TLE3	Promotor	chr15	70098695	1.26506	2.022e-05
	TLE3	Promotor	chr15	70098645	1.60406	0.00042969
	TLE3	Promotor	chr15	70098217	1.67687	0.00017613
	TLE3	Promotor	chr15	70098243	1.76201	0.00234442
	TLE3	Promotor	chr15	70098362	1.8358	0.00013824
	TLE3	Body	chr15	70062351	-1.32284	0.0107146
	TLE3	Body	chr15	70089185	1.18927	0.0313243
	TLE4	Promotor	chr9	79580154	1.0726	0.0191588
	TLE4	Promotor	chr9	79575764	1.17508	0.0110503
	TLE4	Promotor	chr9	79593213	1.20412	0.0304925
	TLE4	Body	chr9	79645167	1.19402	0.00614007
	TLE5	Promotor	chr19	3062987	-1.5935	0.0215958
	TLE5	Body	chr19	3061502	-1.52742	0.0219109
	TLE6	Promotor	chr19	2977345	-1.17351	0.0282698
	TLE6	Promotor	chr19	2984056	1.15751	0.046594
	TLK1	Promotor	chr2	171137008	1.01348	0.0231899
	TLK1	Promotor	chr2	171141435	1.08481	0.015757
	TLK1	Promotor	chr2	171145978	1.20934	0.0101106
	TLK1	Body	chr2	170991718	1.00898	0.0397525
	TLK1	Body	chr2	171087659	1.0241	0.0138244
	TLK1	Body	chr2	170993155	1.05294	0.029438
	TLK2	Promotor	chr17	62477681	1.13915	0.00547866
	TLL1	Body	chr4	166045363	1.01408	0.0444776
	TLL1	Body	chr4	165973032	1.06215	0.0132286
	TLL2	Body	chr10	96426976	-1.04728	0.0270831
	TLL2	Body	chr10	96441339	-1.0451	0.0300119
	TLL2	Body	chr10	96511241	-1.03448	0.00760917
	TLL2	Body	chr10	96484935	1.11781	0.0106098
	TLN1	Body	chr9	35704742	1.02236	0.0293543
	TLN1	Body	chr9	35703884	1.02519	0.0176693
	TLN2	Body	chr15	62835529	-1.37046	0.00388472
	TLN2	Body	chr15	62758804	-1.10495	0.0224186
	TLN2	Body	chr15	62690453	1.01201	0.0356783
	TLN2	Body	chr15	62690457	1.01331	0.0205368
	TLN2	Body	chr15	62742985	1.04507	0.0152383
	TLN2	Body	chr15	62843269	1.10719	0.0275095
	TLN2	Body	chr15	62742766	1.17598	0.0233285
	TLR1	Promotor	chr4	38805715	1.13693	0.0101688
	TLR2	Promotor	chr4	153683778	1.0487	0.0401557
	TLR4	Promotor	chr9	117704558	1.14533	0.00863835
	TLR4	Promotor	chr9	117704356	1.27646	2.011e-05
	TLR4	Promotor	chr9	117704361	1.2886	0.00016114
	TLR5	Promotor	chr1	223134994	1.09502	0.0294327
	TLR5	Promotor	chr1	223142909	1.18187	0.00637237
	TLR5	Promotor	chr1	223134895	1.23714	0.00115002
	TLR5	Promotor	chr1	223129706	1.24974	5.24e-06
	TLR5	Promotor	chr1	223129518	1.44533	0.00339367
	TLR6	Body	chr4	38823929	-1.18889	0.0349923
	TLR7	Promotor	chrX	12866854	-1.34888	0
	TLR7	Promotor	chrX	12866897	-1.18094	1e-08
	TLR7	Promotor	chrX	12866995	-1.16926	4.8e-07
	TLR7	Promotor	chrX	12865737	-1.09232	1.55e-06
	TLR7	Promotor	chrX	12867388	1.07474	0.0457407
	TLR7	Promotor	chrX	12865640	1.10164	3.1e-07
	TLR7	Body	chrX	12872475	-1.19997	1.1e-07
	TLR7	Body	chrX	12880700	-1.14102	0.00018559
	TLR7	Body	chrX	12889454	-1.08359	1.629e-05
	TLR7	Body	chrX	12888600	-1.0831	5.15e-06
	TLR7	Body	chrX	12885651	1.35693	2.36e-05
	TLR7	Body	chrX	12868001	2.08554	0
	TLR8	Promotor	chrX	12906064	-1.14029	1.175e-05
	TLR8	Promotor	chrX	12906189	-1.13075	1.8e-07
	TLR8	Promotor	chrX	12906663	1.02309	0.00669221
	TLR8	Body	chrX	12913319	-1.10843	0
	TLR8-AS1	Promotor	chrX	12909604	-1.03362	0.0003405
	TLR8-AS1	Promotor	chrX	12909215	1.04731	1.479e-05
	TLX1	Promotor	chr10	101130387	1.22649	0.00086301
	TLX1	Body	chr10	101136618	1.09648	0.0175868
	TLX1	Body	chr10	101136882	1.10104	0.00313555
	TLX1	Body	chr10	101136788	1.13142	0.00711802
	TLX1	Body	chr10	101133029	1.1425	3.487e-05
	TLX1	Body	chr10	101135375	1.15957	0.0429706
	TLX1	Body	chr10	101132770	1.18401	0.00022486
	TLX1	Body	chr10	101136717	1.22451	3.199e-05
	TLX1	Body	chr10	101137111	1.22494	0.00044657
	TLX1NB	Promotor	chr10	101094430	1.0447	0.0241492
	TLX1NB	Promotor	chr10	101141397	1.09562	0.00570725
	TLX1NB	Promotor	chr10	101132121	1.18065	0.0400855
	TLX1NB	Promotor	chr10	101132633	1.20997	0.0228793
	TLX1NB	Promotor	chr10	101121083	1.25283	0.00741247
	TLX1NB	Body	chr10	101091883	1.02291	0.0389304
	TLX1NB	Body	chr10	101128293	1.09036	0.00693776
	TLX1NB	Body	chr10	101139884	1.20211	0.00645325
	TLX1NB	Body	chr10	101139892	1.32663	0.00367924
	TLX2	Body	chr2	74515658	-1.13238	0.0217956
	TLX2	Body	chr2	74516711	1.06679	0.0150456
	TM2D1	Promotor	chr1	61726875	1.01848	0.0258057
	TM2D3	Body	chr15	101646571	1.14293	0.00080843
	TM4SF1	Promotor	chr3	149377104	-1.1121	0.00483733
	TM4SF1	Promotor	chr3	149379096	-1.02969	0.00270649
	TM4SF19	Promotor	chr3	196338317	1.06032	0.00222681
	TM4SF20	Body	chr2	227377755	1.03139	0.0479876
	TM4SF4	Promotor	chr3	149474347	1.04808	0.0192673
	TM4SF4	Promotor	chr3	149473207	1.09911	0.0378185
	TM4SF4	Promotor	chr3	149473379	1.27628	0.0200272
	TM4SF5	Promotor	chr17	4770898	1.03495	0.016877
	TM6SF1	Body	chr15	83113106	-1.31587	0.0488879
	TM6SF1	Body	chr15	83115914	1.04485	0.0101356
	TM6SF2	Promotor	chr19	19274583	1.09316	0.0299466
	TM6SF2	Body	chr19	19264765	1.01606	0.030423
	TM7SF3	Promotor	chr12	27015187	1.04523	0.0212849
	TM7SF3	Promotor	chr12	27014878	1.22766	0.0327784
	TM7SF3	Body	chr12	26979903	1.0438	0.0307673
	TM7SF3	Body	chr12	27003804	1.09611	0.0387177
	TM9SF2	Body	chr13	99555059	1.01557	0.00170568
	TM9SF2	Body	chr13	99540965	1.07992	2.235e-05
	TM9SF2	Body	chr13	99504788	1.22817	6.7e-07
	TM9SF4	Body	chr20	32155103	1.15672	0.00922968
	TMBIM1	Promotor	chr2	218292951	1.1164	0.0331357
	TMBIM1	Body	chr2	218279693	1.01688	0.0263479
	TMBIM4	Promotor	chr12	66170485	1.03525	0.0326676
	TMBIM4	Body	chr12	66138045	1.01822	0.0164387
	TMBIM6	Promotor	chr12	49741049	1.05699	0.00828929
	TMBIM6	Promotor	chr12	49741098	1.17589	0.014018
	TMC1	Promotor	chr9	72634102	1.22748	0.00685374
	TMC1	Promotor	chr9	72592755	1.25084	0.0310915
	TMC1	Body	chr9	72822882	1.05774	0.0300044
	TMC2	Body	chr20	2601244	1.02862	0.0285511
	TMC2	Body	chr20	2641373	1.10549	0.0209497
	TMC2	Body	chr20	2617497	1.11766	0.00033924
	TMC3	Promotor	chr15	81375095	-1.02339	0.0252994
	TMC3	Promotor	chr15	81374372	1.12353	0.0131863
	TMC3-AS1	Body	chr15	81331877	1.0199	0.00499983
	TMC4	Promotor	chr19	54174219	1.06263	0.0310357
	TMC5	Body	chr16	19474855	-1.04497	0.0452951
	TMC5	Body	chr16	19480491	1.04265	0.0411757
	TMC5	Body	chr16	19474195	1.06998	0.0072452
	TMC6	Promotor	chr17	78129129	1.19008	0.042681
	TMC6	Promotor	chr17	78129070	1.3303	0.047505
	TMC6	Body	chr17	78117631	1.13188	0.0150838
	TMC7	Promotor	chr16	19008322	1.0744	0.0128039
	TMC7	Body	chr16	19049730	1.03318	1.59e-05
	TMC8	Promotor	chr17	78132399	1.04072	0.0343883
	TMC8	Promotor	chr17	78132474	1.06672	0.0108499
	TMC8	Promotor	chr17	78132594	1.07117	0.0120459
	TMC8	Promotor	chr17	78132552	1.07128	0.0080814
	TMC8	Promotor	chr17	78132440	1.07313	0.0054336
	TMC8	Promotor	chr17	78132449	1.0918	0.00287233
	TMC8	Body	chr17	78142432	1.04063	0.0149287
	TMC8	Body	chr17	78138635	1.04355	0.0119776
	TMC8	Body	chr17	78134699	1.07659	0.0065469
	TMC8	Body	chr17	78134414	1.09013	0.0364042
	TMCC1	Body	chr3	129819692	1.02765	4.9e-07
	TMCC1	Body	chr3	129647934	1.04467	0.0218407
	TMCC1	Body	chr3	129665677	1.05222	0.00546347
	TMCC1	Body	chr3	129825165	1.05225	0.0249209
	TMCC1	Body	chr3	129819774	1.06916	3.304e-05
	TMCC1	Body	chr3	129733197	1.07974	0.0351872
	TMCC1	Body	chr3	129819707	1.29019	0
	TMCC2	Promotor	chr1	205245195	1.03093	0.0202046
	TMCC2	Promotor	chr1	205246561	1.08226	0.0340931
	TMCC2	Promotor	chr1	205255685	1.13733	0.00193729
	TMCC2	Promotor	chr1	205255830	1.14956	0.00804405
	TMCC2	Body	chr1	205258484	1.06439	0.00821613
	TMCC2	Body	chr1	205243931	1.08549	0.00956621
	TMCC2	Body	chr1	205230164	1.08649	0.0177267
	TMCC2	Body	chr1	205245714	1.09337	0.0430903
	TMCC2	Body	chr1	205232411	1.14799	0.0142796
	TMCC2	Body	chr1	205261488	1.33515	0.0037761
	TMCC3	Body	chr12	94628786	-1.09237	0.0350238
	TMCC3	Body	chr12	94570919	1.01345	0.0427684
	TMCC3	Body	chr12	94621417	1.01738	0.0367427
	TMCC3	Body	chr12	94619224	1.02168	0.0116336
	TMCC3	Body	chr12	94644948	1.09927	0.0488348
	TMCC3	Body	chr12	94602138	1.40756	0.00084508
	TMCC3	Body	chr12	94621881	1.66648	0.0227018
	TMCO1	Promotor	chr1	165769656	1.44097	0.00458534
	TMCO1	Body	chr1	165727360	1.01299	0.00133256
	TMCO1	Body	chr1	165766451	1.02563	0.00468145
	TMCO3	Body	chr13	113527902	-1.09422	0.00131212
	TMCO3	Body	chr13	113539260	-1.02858	0.0258464
	TMCO3	Body	chr13	113520664	1.01348	0.00082392
	TMCO3	Body	chr13	113548545	1.02954	0.048232
	TMCO3	Body	chr13	113537399	1.0378	0.0118594
	TMCO3	Body	chr13	113511819	1.22118	0.0241869
	TMCO4	Body	chr1	19721368	-1.03928	0.0326138
	TMCO4	Body	chr1	19727015	-1.01102	0.0439477
	TMCO4	Body	chr1	19737451	1.07508	0.0011969
	TMCO4	Body	chr1	19734340	1.11069	0.0269538
	TMCO5A	Promotor	chr15	37934252	1.07002	0.00192607
	TMCO5B	Body	chr15	33242667	1.07649	0.0316343
	TMED1	Promotor	chr19	10836880	1.06749	0.00076448
	TMED10	Body	chr14	75147482	1.15033	0.0109824
	TMED10	Body	chr14	75147946	1.24383	0.00018171
	TMED10	Body	chr14	75147710	1.25866	0.0366144
	TMED11P	Body	chr4	1118666	-1.05833	0.0364048
	TMED3	Promotor	chr15	79310530	-1.32764	0.043845
	TMED3	Body	chr15	79364990	-1.02919	0.0327632
	TMED3	Body	chr15	79317430	1.04447	0.00078608
	TMED3	Body	chr15	79321204	1.05014	0.0125611
	TMED3	Body	chr15	79317076	1.12568	0.00071069
	TMED3	Body	chr15	79315058	1.15383	0.0100289
	TMED3	Body	chr15	79315453	1.17089	0.0210684
	TMED5	Body	chr1	93170531	1.01534	0.0303535
	TMED5	Body	chr1	93178345	1.03407	0.0316525
	TMED6	Promotor	chr16	69351822	1.02884	0.0336853
	TMED6	Body	chr16	69346300	1.04469	0.0253714
	TMED7-TICAM2	Promotor	chr5	115598435	1.1697	0.0006265
	TMED7-TICAM2	Body	chr5	115621766	1.05898	0.023963
	TMEFF2	Body	chr2	192025572	-1.03528	0.0454797
	TMEFF2	Body	chr2	192016471	1.03242	0.00509189
	TMEFF2	Body	chr2	192190546	1.13069	0.0157182
	TMEFF2	Body	chr2	192129177	1.17717	0.00403842
	TMEM100	Promotor	chr17	55726505	1.12297	0.0189609
	TMEM102	Promotor	chr17	7434640	1.05302	0.0338165
	TMEM102	Body	chr17	7437547	1.06361	0.00157876
	TMEM104	Body	chr17	74836183	1.01049	0.01868
	TMEM105	Promotor	chr17	81330848	-1.0677	0.0313381
	TMEM105	Promotor	chr17	81322533	1.03875	0.0242017
	TMEM105	Promotor	chr17	81316877	1.13565	0.0230542
	TMEM106C	Promotor	chr12	47963242	1.08868	0.0022692
	TMEM106C	Body	chr12	47966214	1.0357	0.0429124
	TMEM108	Promotor	chr3	133169468	1.0161	0.0386679
	TMEM108	Promotor	chr3	133137444	1.04308	0.033543
	TMEM108	Promotor	chr3	133124720	1.2215	0.0413147
	TMEM108	Body	chr3	133383212	1.01252	0.0499747
	TMEM108	Body	chr3	133283975	1.02058	0.0260893
	TMEM108	Body	chr3	133301360	1.04008	0.0481113
	TMEM108	Body	chr3	133379023	1.04938	0.00322982
	TMEM109	Promotor	chr11	60919120	1.13305	0.0106447
	TMEM109	Promotor	chr11	60912533	1.25281	0.00877208
	TMEM11	Body	chr17	21200414	1.10129	0.0419639
	TMEM11	Body	chr17	21210319	1.11808	0.00129848
	TMEM11	Body	chr17	21202235	1.12195	0.00239469
	TMEM114	Body	chr16	8570724	1.08851	0.00318659
	TMEM115	Promotor	chr3	50358218	1.04183	0.00640437
	TMEM115	Body	chr3	50355612	1.07273	0.0100516
	TMEM116	Promotor	chr12	111957238	-1.08592	3.26e-06
	TMEM117	Promotor	chr12	44101650	1.05591	0.0308151
	TMEM117	Promotor	chr12	44014839	1.10531	0.0205488
	TMEM117	Body	chr12	44372282	1.01583	0.00397182
	TMEM117	Body	chr12	43914490	1.03643	0.0307472
	TMEM117	Body	chr12	43898975	1.07278	0.0482798
	TMEM119	Promotor	chr12	108598905	1.02523	0.00522882
	TMEM120B	Body	chr12	121752119	1.01613	0.0142047
	TMEM120B	Body	chr12	121749303	1.02347	0.0227147
	TMEM120B	Body	chr12	121780900	1.02652	0.0338106
	TMEM120B	Body	chr12	121748760	1.04896	0.0208009
	TMEM120B	Body	chr12	121738675	1.08576	0.00031536
	TMEM120B	Body	chr12	121720301	1.12328	0.0224463
	TMEM120B	Body	chr12	121738685	1.12518	0.00021834
	TMEM120B	Body	chr12	121776324	1.14079	0.0248542
	TMEM121	Promotor	chr14	105525760	1.13731	0.00314205
	TMEM121	Promotor	chr14	105525785	1.14384	0.00035359
	TMEM121	Promotor	chr14	105527241	1.36962	0.0193958
	TMEM121	Promotor	chr14	105527409	1.76025	0.00100192
	TMEM121	Body	chr14	105529417	1.10182	0.0184961
	TMEM121	Body	chr14	105528913	1.13626	0.0154317
	TMEM121	Body	chr14	105529055	1.22015	0.0053661
	TMEM121B	Promotor	chr22	17120490	-1.60326	0.0177319
	TMEM121B	Promotor	chr22	17116443	1.0372	0.0180914
	TMEM121B	Promotor	chr22	17117910	1.05506	0.031185
	TMEM121B	Promotor	chr22	17122677	1.05702	0.0106643
	TMEM121B	Promotor	chr22	17117620	1.17078	0.00038545
	TMEM123	Promotor	chr11	102453348	1.41524	0.0376233
	TMEM123	Body	chr11	102413529	1.07178	0.0224368
	TMEM125	Promotor	chr1	43269079	1.03701	0.0368003
	TMEM125	Promotor	chr1	43268981	1.04126	0.0462453
	TMEM126B	Promotor	chr11	85627207	1.51055	0.0420879
	TMEM127	Body	chr2	96261238	1.02455	0.0248634
	TMEM127	Body	chr2	96260419	1.20991	0.0162044
	TMEM128	Promotor	chr4	4249012	1.15832	0.0106615
	TMEM128	Promotor	chr4	4249018	1.37438	0.021901
	TMEM130	Promotor	chr7	98870543	1.3333	0.0422432
	TMEM130	Body	chr7	98869358	1.61411	0.0171905
	TMEM131	Promotor	chr2	97996479	-1.27714	0.0448886
	TMEM131	Body	chr2	97765448	-1.14123	0.00397903
	TMEM131	Body	chr2	97761400	1.02554	0.0455678
	TMEM131	Body	chr2	97844575	1.26564	8.047e-05
	TMEM131L	Promotor	chr4	153464983	1.30207	0.00427494
	TMEM131L	Body	chr4	153522680	1.01411	0.0149275
	TMEM131L	Body	chr4	153609503	1.03025	0.0129401
	TMEM131L	Body	chr4	153576960	1.06416	0.0479937
	TMEM131L	Body	chr4	153482869	1.0717	0.0163838
	TMEM131L	Body	chr4	153569870	1.09913	0.0256802
	TMEM131L	Body	chr4	153616116	1.11168	0.0302511
	TMEM131L	Body	chr4	153507302	1.13088	0.0347117
	TMEM131L	Body	chr4	153580009	1.22244	0.0218091
	TMEM131L	Body	chr4	153531778	1.2392	0.00166408
	TMEM132A	Body	chr11	60925505	1.07943	0.0173758
	TMEM132A	Body	chr11	60925553	1.08297	0.00685147
	TMEM132A	Body	chr11	60925968	1.08993	0.00014699
	TMEM132B	Body	chr12	125352099	1.01129	0.0448624
	TMEM132B	Body	chr12	125658349	1.03596	0.00479056
	TMEM132B	Body	chr12	125333247	1.04107	0.0416496
	TMEM132B	Body	chr12	125650829	1.04605	0.0306064
	TMEM132B	Body	chr12	125331714	1.07993	0.0225035
	TMEM132B	Body	chr12	125550035	1.21865	0.0479219
	TMEM132C	Body	chr12	128398241	1.03183	0.0410067
	TMEM132C	Body	chr12	128398506	1.05529	0.0398577
	TMEM132C	Body	chr12	128543646	1.08521	0.0350936
	TMEM132C	Body	chr12	128550802	1.11542	0.0200844
	TMEM132D	Body	chr12	129461875	-1.01373	0.04523
	TMEM132D	Body	chr12	129849269	1.01041	0.0283593
	TMEM132D	Body	chr12	129523453	1.01194	0.0392088
	TMEM132D	Body	chr12	129807187	1.01674	0.00552084
	TMEM132D	Body	chr12	129700470	1.02692	0.0181579
	TMEM132D	Body	chr12	129773575	1.03132	0.0321732
	TMEM132D	Body	chr12	129852719	1.03565	0.0181703
	TMEM132D	Body	chr12	129853866	1.0372	0.00155864
	TMEM132D	Body	chr12	129187086	1.03965	0.0147649
	TMEM132D	Body	chr12	129639561	1.04773	0.0446721
	TMEM132D	Body	chr12	129848847	1.07219	0.00094468
	TMEM132D	Body	chr12	129108357	1.09111	0.0148762
	TMEM132D	Body	chr12	129109608	1.09227	5.835e-05
	TMEM132D-AS1	Promotor	chr12	129108203	1.21419	0.00014973
	TMEM132E	Promotor	chr17	34580368	-1.4876	0.0144605
	TMEM132E	Body	chr17	34631296	1.02559	0.0203577
	TMEM132E	Body	chr17	34623826	1.05742	0.0402687
	TMEM132E	Body	chr17	34633878	1.07112	0.00068425
	TMEM132E	Body	chr17	34629141	1.0718	0.0123077
	TMEM132E	Body	chr17	34613281	1.21866	0.012734
	TMEM134	Body	chr11	67468755	-1.39184	0.0440109
	TMEM134	Body	chr11	67467603	1.01354	0.00944799
	TMEM134	Body	chr11	67464931	1.06453	0.0219236
	TMEM134	Body	chr11	67465039	1.09577	0.0312885
	TMEM135	Body	chr11	87046716	1.01239	0.0427513
	TMEM135	Body	chr11	87173298	1.05545	0.0312292
	TMEM138	Body	chr11	61367155	1.02015	0.0467956
	TMEM138	Body	chr11	61364521	1.03203	0.0173478
	TMEM139	Promotor	chr7	143284682	1.03224	0.0351289
	TMEM139	Promotor	chr7	143284685	1.14947	0.00090113
	TMEM139	Promotor	chr7	143284618	1.18923	0.00114378
	TMEM139	Promotor	chr7	143284595	1.27556	6.637e-05
	TMEM140	Promotor	chr7	135148413	1.32841	0.00128907
	TMEM140	Promotor	chr7	135148278	1.58918	0.00420283
	TMEM144	Promotor	chr4	158210171	1.08376	0.00936053
	TMEM144	Promotor	chr4	158211087	1.14261	0.00180015
	TMEM144	Promotor	chr4	158209957	1.16915	0.00034287
	TMEM144	Promotor	chr4	158210363	1.23971	0.0034923
	TMEM144	Promotor	chr4	158210365	1.32696	0.00033293
	TMEM144	Promotor	chr4	158210240	1.37011	0.00185462
	TMEM145	Body	chr19	42316953	1.08291	0.0386053
	TMEM145	Body	chr19	42314328	1.20673	0.0134327
	TMEM150B	Promotor	chr19	55325408	1.01704	0.0404372
	TMEM150B	Promotor	chr19	55323497	1.04377	0.0258929
	TMEM150B	Promotor	chr19	55325383	1.05252	0.0403801
	TMEM150B	Promotor	chr19	55322251	1.09582	0.0174364
	TMEM150C	Promotor	chr4	82517001	-1.05237	0.0199856
	TMEM150C	Promotor	chr4	82558288	1.06192	0.0191118
	TMEM150C	Promotor	chr4	82516258	1.08725	0.0108983
	TMEM151B	Promotor	chr6	44270075	1.08059	0.0153293
	TMEM151B	Body	chr6	44276657	1.02519	0.0420249
	TMEM151B	Body	chr6	44275566	1.30278	0.00160137
	TMEM154	Promotor	chr4	152680385	1.02477	0.00331283
	TMEM154	Promotor	chr4	152680313	1.03637	0.0177797
	TMEM154	Body	chr4	152655651	-1.09619	0.0258258
	TMEM155	Body	chr4	121759790	1.02461	0.00098278
	TMEM156	Promotor	chr4	39033016	1.0458	0.0349918
	TMEM156	Body	chr4	38989514	1.08003	3.25e-06
	TMEM158	Promotor	chr3	45227030	1.11909	0.00223173
	TMEM161A	Promotor	chr19	19139200	1.13566	2e-08
	TMEM161B	Promotor	chr5	88269062	-1.32647	0.0480916
	TMEM161B-DT	Body	chr5	88274762	1.04077	0.00323027
	TMEM161B-DT	Body	chr5	88270378	1.147	0.00077435
	TMEM163	Body	chr2	134704404	1.01156	0.0339369
	TMEM163	Body	chr2	134667482	1.02254	0.0283375
	TMEM163	Body	chr2	134624040	1.04716	0.00856419
	TMEM163	Body	chr2	134553962	1.07802	0.0328568
	TMEM163	Body	chr2	134670587	1.09433	0.00985961
	TMEM163	Body	chr2	134550797	1.2312	0.00148695
	TMEM164	Promotor	chrX	110046208	-1.32453	9.145e-05
	TMEM164	Promotor	chrX	110108996	-1.30511	0
	TMEM164	Promotor	chrX	110037274	-1.10117	4.52e-06
	TMEM164	Promotor	chrX	110026632	-1.08683	4.89e-06
	TMEM164	Promotor	chrX	110001438	-1.07416	1.201e-05
	TMEM164	Promotor	chrX	110090155	1.09318	0.00020792
	TMEM164	Promotor	chrX	110008475	1.09856	0.0014704
	TMEM164	Promotor	chrX	110023024	1.12913	0.0167979
	TMEM164	Promotor	chrX	110045155	1.35766	5.78e-06
	TMEM164	Promotor	chrX	110004345	1.52479	1e-08
	TMEM164	Promotor	chrX	110085928	1.57128	9e-08
	TMEM164	Promotor	chrX	110002183	1.59193	0
	TMEM164	Promotor	chrX	110056656	1.91862	0
	TMEM164	Promotor	chrX	110082328	1.9643	0
	TMEM164	Promotor	chrX	110002285	4.23595	0
	TMEM164	Promotor	chrX	110002094	4.88524	0
	TMEM164	Promotor	chrX	110003007	5.00825	1e-08
	TMEM164	Promotor	chrX	110003265	5.12539	0
	TMEM164	Promotor	chrX	110004924	5.53666	0
	TMEM164	Promotor	chrX	110002096	6.44439	0
	TMEM164	Promotor	chrX	110002253	7.19487	0
	TMEM164	Promotor	chrX	110003112	7.31946	0
	TMEM164	Promotor	chrX	110003000	7.54415	0
	TMEM164	Promotor	chrX	110003021	12.3008	0
	TMEM164	Promotor	chrX	110003054	13.1875	0
	TMEM164	Promotor	chrX	110003143	15.9112	0
	TMEM164	Body	chrX	110156176	-1.95754	0
	TMEM164	Body	chrX	110168078	-1.77265	1.9e-07
	TMEM164	Body	chrX	110167760	-1.72169	0
	TMEM164	Body	chrX	110144844	-1.45693	0
	TMEM164	Body	chrX	110172537	-1.0939	0
	TMEM164	Body	chrX	110176910	-1.08303	5.67e-05
	TMEM164	Body	chrX	110173879	1.18922	0.00216889
	TMEM164	Body	chrX	110143958	1.66096	0
	TMEM164	Body	chrX	110160362	1.69624	0
	TMEM167B	Promotor	chr1	109089459	1.15767	0.0192295
	TMEM169	Promotor	chr2	216082425	1.12487	0.0193836
	TMEM169	Promotor	chr2	216081275	1.18779	0.00857209
	TMEM170B	Promotor	chr6	11537837	-1.34466	0.0193168
	TMEM171	Promotor	chr5	73119601	1.1864	0.0194086
	TMEM171	Promotor	chr5	73119859	1.22477	0.00731589
	TMEM171	Promotor	chr5	73119942	1.24168	0.00235624
	TMEM174	Promotor	chr5	73172293	-1.04399	0.0375265
	TMEM175	Body	chr4	950488	1.0255	0.011064
	TMEM175	Body	chr4	948755	1.04536	0.0307666
	TMEM175	Body	chr4	957671	1.08811	0.0151588
	TMEM176B	Promotor	chr7	150801991	1.05333	0.00714491
	TMEM176B	Promotor	chr7	150797296	1.05591	0.0095759
	TMEM176B	Promotor	chr7	150801754	1.1363	0.0349986
	TMEM176B	Promotor	chr7	150801581	1.14312	0.0401909
	TMEM176B	Promotor	chr7	150801404	1.19883	0.00561766
	TMEM176B	Promotor	chr7	150801505	1.24601	0.0220357
	TMEM177	Promotor	chr2	119677881	1.23125	0.00118741
	TMEM178A	Promotor	chr2	39695802	1.01954	0.0235988
	TMEM178A	Promotor	chr2	39667212	1.06862	0.0276795
	TMEM178A	Body	chr2	39717329	1.02198	0.00190553
	TMEM178B	Body	chr7	141198761	-1.0758	0.0157695
	TMEM178B	Body	chr7	141426200	1.02348	0.0138576
	TMEM178B	Body	chr7	141432279	1.10216	0.00059297
	TMEM178B	Body	chr7	141360572	1.10819	0.0146515
	TMEM178B	Body	chr7	141365796	1.12084	0.00186711
	TMEM178B	Body	chr7	141363402	1.38204	0.00020403
	TMEM179	Promotor	chr14	104605044	-1.40965	0.0379866
	TMEM179	Body	chr14	104593700	1.10061	0.00024085
	TMEM179B	Promotor	chr11	62789091	1.09981	0.0204935
	TMEM179B	Promotor	chr11	62788901	1.10702	0.0290476
	TMEM179B	Promotor	chr11	62786396	1.31524	0.00022022
	TMEM18	Body	chr2	670440	-1.04342	0.0294365
	TMEM18	Body	chr2	669504	1.03536	0.0164524
	TMEM181	Promotor	chr6	158535965	-1.05933	0.0461509
	TMEM181	Body	chr6	158559436	-1.06457	0.0225632
	TMEM181	Body	chr6	158633571	1.02718	0.00521441
	TMEM181	Body	chr6	158628593	1.04596	0.0379894
	TMEM181	Body	chr6	158631413	1.08887	0.0224339
	TMEM181	Body	chr6	158626332	1.09643	0.0197536
	TMEM181	Body	chr6	158626240	1.11822	0.0367493
	TMEM181	Body	chr6	158628728	1.15107	0.0411459
	TMEM181	Body	chr6	158631367	1.16179	0.00767386
	TMEM181	Body	chr6	158631402	1.16968	0.0183771
	TMEM181	Body	chr6	158548464	1.24192	9.4e-07
	TMEM182	Body	chr2	102776150	1.13878	0.00302283
	TMEM183BP	Body	chr1	203017657	1.07799	0.0170167
	TMEM184A	Body	chr7	1548055	-1.03893	0.0115458
	TMEM184B	Promotor	chr22	38257315	1.30201	0.0349435
	TMEM184B	Body	chr22	38223355	1.06068	0.0160032
	TMEM184B	Body	chr22	38234627	1.07754	0.0318211
	TMEM185A	Promotor	chrX	149632572	-1.16833	8.68e-06
	TMEM185A	Promotor	chrX	149632912	-1.14397	1e-08
	TMEM185A	Promotor	chrX	149632956	-1.07137	0.00555138
	TMEM185A	Promotor	chrX	149632173	9.63795	0
	TMEM185A	Promotor	chrX	149631849	10.8824	0
	TMEM185A	Promotor	chrX	149632006	11.9794	0
	TMEM185A	Promotor	chrX	149632021	14.088	0
	TMEM185A	Promotor	chrX	149631595	17.4337	0
	TMEM185A	Promotor	chrX	149632087	18.8318	0
	TMEM185A	Promotor	chrX	149631845	29.3287	0
	TMEM185A	Promotor	chrX	149632058	30.2263	0
	TMEM185A	Promotor	chrX	149632056	38.6055	0
	TMEM185A	Promotor	chrX	149631669	39.3392	0
	TMEM185A	Body	chrX	149608818	-1.7247	0
	TMEM185A	Body	chrX	149627639	-1.55502	0
	TMEM185A	Body	chrX	149630725	1.35536	0.00032049
	TMEM185A	Body	chrX	149631218	10.3709	0
	TMEM185B	Body	chr2	120221824	1.03634	0.0133735
	TMEM187	Promotor	chrX	153974847	-1.04368	0.0188055
	TMEM187	Promotor	chrX	153980070	-1.02121	0.0339342
	TMEM187	Promotor	chrX	153971373	3.0255	3.38e-06
	TMEM187	Promotor	chrX	153971911	4.69113	7.6e-07
	TMEM187	Promotor	chrX	153972681	4.79346	0.00010101
	TMEM187	Promotor	chrX	153973027	8.21442	1e-08
	TMEM187	Promotor	chrX	153973127	8.53387	2e-06
	TMEM187	Promotor	chrX	153971490	10.4135	0
	TMEM187	Promotor	chrX	153971386	10.4277	2.1e-07
	TMEM187	Promotor	chrX	153972312	12.018	0
	TMEM187	Promotor	chrX	153971665	12.7742	0
	TMEM187	Promotor	chrX	153971393	15.0434	8e-08
	TMEM187	Promotor	chrX	153972353	20.3996	0
	TMEM187	Promotor	chrX	153971502	24.6707	0
	TMEM187	Promotor	chrX	153971483	26.5492	0
	TMEM187	Promotor	chrX	153972138	26.7036	0
	TMEM187	Body	chrX	153982389	-1.0228	0.00619895
	TMEM19	Promotor	chr12	71685459	1.08436	0.0106392
	TMEM19	Promotor	chr12	71684834	1.17038	1.97e-06
	TMEM19	Body	chr12	71689598	1.01919	0.0166815
	TMEM19	Body	chr12	71693803	1.03597	0.0417035
	TMEM190	Promotor	chr19	55375783	1.01213	0.0215941
	TMEM190	Promotor	chr19	55376713	1.0505	0.0166795
	TMEM192	Body	chr4	165110844	1.00903	0.0171173
	TMEM198B	Promotor	chr12	55828838	1.05213	0.0419852
	TMEM200A	Promotor	chr6	130383437	-1.06956	0.0437904
	TMEM200B	Promotor	chr1	29123000	1.24376	0.00913372
	TMEM200B	Promotor	chr1	29123589	1.38844	0.017627
	TMEM200B	Promotor	chr1	29123451	1.45067	0.00075717
	TMEM200C	Promotor	chr18	5892337	1.08847	0.00480917
	TMEM200C	Promotor	chr18	5892245	1.13097	4.78e-06
	TMEM200C	Promotor	chr18	5890293	1.1865	0.00201414
	TMEM201	Promotor	chr1	9588640	1.16772	0.0424814
	TMEM201	Body	chr1	9610075	1.04817	0.00256429
	TMEM201	Body	chr1	9607346	1.1814	0.00099775
	TMEM201	Body	chr1	9606843	1.32445	0.00063527
	TMEM204	Promotor	chr16	1528644	1.04413	0.034157
	TMEM209	Promotor	chr7	130205733	1.15988	0.0343673
	TMEM210	Promotor	chr9	137172481	1.07408	0.0109673
	TMEM210	Promotor	chr9	137172494	1.17494	0.00175089
	TMEM212	Promotor	chr3	171842060	-1.04868	0.0302936
	TMEM212-AS1	Promotor	chr3	171900745	1.01301	0.031203
	TMEM212-AS1	Body	chr3	171876860	1.05737	0.0409745
	TMEM213	Promotor	chr7	138799576	1.048	0.00983263
	TMEM216	Promotor	chr11	61391997	1.01775	0.0259949
	TMEM216	Promotor	chr11	61392129	1.08791	0.0266939
	TMEM216	Promotor	chr11	61392214	1.11543	0.0494501
	TMEM216	Promotor	chr11	61392176	1.16491	0.0108518
	TMEM216	Promotor	chr11	61392263	1.43507	0.00164903
	TMEM216	Promotor	chr11	61392266	1.45637	4.507e-05
	TMEM216	Promotor	chr11	61392306	1.50775	0.047344
	TMEM216	Promotor	chr11	61392364	1.50807	0.00529514
	TMEM217	Promotor	chr6	37258363	-1.77934	0.027644
	TMEM217	Promotor	chr6	37257053	1.1596	0.00485854
	TMEM217	Body	chr6	37213334	1.02114	0.0240996
	TMEM217	Body	chr6	37218828	1.07625	0.037031
	TMEM218	Promotor	chr11	125108590	1.08366	0.0213596
	TMEM219	Promotor	chr16	29962629	1.30238	0.00452356
	TMEM219	Body	chr16	29972356	-1.01026	0.0255942
	TMEM220-AS1	Body	chr17	10744753	1.02851	0.0007454
	TMEM220-AS1	Body	chr17	10744568	1.0513	0.0108377
	TMEM220-AS1	Body	chr17	10786667	1.09056	0.00529104
	TMEM225	Promotor	chr11	123886445	1.01441	0.00406117
	TMEM225	Body	chr11	123884024	1.05088	0.0468927
	TMEM229B	Promotor	chr14	67491121	1.01748	0.00468971
	TMEM231	Body	chr16	75546774	1.0337	0.025762
	TMEM232	Promotor	chr5	110727135	1.24999	0.0032449
	TMEM232	Promotor	chr5	110726916	1.28095	0.00538463
	TMEM232	Promotor	chr5	110726641	1.30804	0.0456845
	TMEM232	Promotor	chr5	110726906	1.33474	0.0250433
	TMEM232	Promotor	chr5	110727023	1.34941	0.0215678
	TMEM232	Promotor	chr5	110727078	1.40145	0.00708663
	TMEM232	Promotor	chr5	110726980	1.40818	0.0150747
	TMEM232	Promotor	chr5	110727027	1.42162	0.0135271
	TMEM232	Promotor	chr5	110726868	1.50164	0.00096676
	TMEM232	Promotor	chr5	110726771	1.713	0.0240645
	TMEM232	Body	chr5	110431352	1.02851	0.0106079
	TMEM232	Body	chr5	110536019	1.03909	0.0495587
	TMEM233	Promotor	chr12	119592768	1.04621	0.0216395
	TMEM233	Promotor	chr12	119593109	1.07936	0.0113368
	TMEM233	Promotor	chr12	119592167	1.1176	0.03706
	TMEM233	Promotor	chr12	119592397	1.17502	0.0256813
	TMEM233	Body	chr12	119594626	-1.31472	0.0490298
	TMEM233	Body	chr12	119613443	1.14013	0.0254733
	TMEM235	Promotor	chr17	78230592	1.05059	0.00419012
	TMEM237	Promotor	chr2	201644048	1.27809	0.0279051
	TMEM240	Body	chr1	1537929	1.04466	0.0198519
	TMEM241	Promotor	chr18	23438759	1.08533	0.0288698
	TMEM241	Promotor	chr18	23438252	1.13101	0.0237171
	TMEM241	Body	chr18	23338016	1.01226	0.024901
	TMEM243	Promotor	chr7	87219856	1.32699	4.18e-06
	TMEM243	Body	chr7	87203141	1.038	0.00122595
	TMEM243	Body	chr7	87218878	1.16439	0.0388564
	TMEM243	Body	chr7	87217218	1.39073	4.133e-05
	TMEM244	Promotor	chr6	129861366	1.14688	0.0126424
	TMEM244	Promotor	chr6	129861608	1.2255	0.00748015
	TMEM245	Body	chr9	109017687	1.03517	0.00265271
	TMEM245	Body	chr9	109020741	1.04306	0.0406796
	TMEM246-AS1	Promotor	chr9	101467256	1.022	0.0187645
	TMEM248	Body	chr7	66952830	1.05538	0.0422226
	TMEM248	Body	chr7	66950921	1.06503	0.0160613
	TMEM252	Promotor	chr9	68541140	1.14175	0.0324176
	TMEM254	Promotor	chr10	80077816	1.10519	0.00679851
	TMEM254-AS1	Body	chr10	80058659	1.01025	0.0411135
	TMEM255A	Promotor	chrX	120312392	-1.22606	0
	TMEM255A	Promotor	chrX	120312008	1.26824	8.617e-05
	TMEM255A	Promotor	chrX	120311463	2.04711	0
	TMEM255A	Promotor	chrX	120311444	2.56997	0
	TMEM255A	Promotor	chrX	120311551	5.55055	0
	TMEM255A	Promotor	chrX	120311353	12.7841	0
	TMEM255A	Promotor	chrX	120311563	14.6876	0
	TMEM255A	Body	chrX	120260680	-1.33443	0
	TMEM255A	Body	chrX	120301871	-1.2985	0
	TMEM255A	Body	chrX	120304428	-1.20618	2.76e-06
	TMEM255A	Body	chrX	120300042	-1.11798	0.00014567
	TMEM255A	Body	chrX	120259828	-1.06793	1.525e-05
	TMEM255A	Body	chrX	120286510	-1.03936	9e-08
	TMEM255A	Body	chrX	120309115	2.63166	0
	TMEM255A	Body	chrX	120309421	3.49264	0
	TMEM255A	Body	chrX	120310085	7.59163	0
	TMEM255A	Body	chrX	120311220	8.636	0
	TMEM255A	Body	chrX	120309531	14.719	0
	TMEM255A	Body	chrX	120310982	16.9129	0
	TMEM255A	Body	chrX	120311053	21.4677	0
	TMEM255A	Body	chrX	120309831	29.5639	0
	TMEM256	Promotor	chr17	7404150	-1.66704	0.0116028
	TMEM258	Body	chr11	61790787	1.03683	0.0348825
	TMEM26-AS1	Promotor	chr10	61479971	1.01361	0.0022891
	TMEM26-AS1	Promotor	chr10	61451635	1.03258	0.012902
	TMEM260	Promotor	chr14	56579754	-1.24889	0.0429721
	TMEM260	Body	chr14	56584284	1.03641	0.0109339
	TMEM263	Promotor	chr12	106955045	1.19733	0.00778156
	TMEM263	Promotor	chr12	106954910	1.23567	0.0122751
	TMEM263	Promotor	chr12	106955165	1.27427	0.00061336
	TMEM263	Promotor	chr12	106955076	1.27865	0.00801223
	TMEM266	Promotor	chr15	76058700	1.0667	0.00462335
	TMEM266	Promotor	chr15	76098651	1.07467	0.0227286
	TMEM266	Promotor	chr15	76063180	1.0839	0.0442113
	TMEM266	Promotor	chr15	76058571	1.11146	0.0249934
	TMEM266	Promotor	chr15	76062401	1.4048	5.1e-06
	TMEM266	Body	chr15	76165722	1.01388	0.046469
	TMEM266	Body	chr15	76169137	1.03094	0.0396863
	TMEM266	Body	chr15	76191209	1.03946	0.0360865
	TMEM266	Body	chr15	76169618	1.04706	0.00109067
	TMEM266	Body	chr15	76150113	1.07683	0.016733
	TMEM266	Body	chr15	76185760	1.08155	0.0258415
	TMEM267	Promotor	chr5	43470108	1.03241	0.00373982
	TMEM268	Promotor	chr9	114615577	1.01848	0.0274341
	TMEM268	Promotor	chr9	114610958	1.08616	0.00083513
	TMEM268	Promotor	chr9	114617186	1.09039	0.00061042
	TMEM268	Body	chr9	114643227	1.16968	0.00062454
	TMEM270	Promotor	chr7	73861017	1.03642	0.0426238
	TMEM272	Body	chr13	51826538	1.16403	2.965e-05
	TMEM273	Body	chr10	49162549	-1.00974	0.0264476
	TMEM273	Body	chr10	49166997	1.04963	0.00206527
	TMEM273	Body	chr10	49155850	1.05273	0.00113547
	TMEM30A	Body	chr6	75273561	1.03483	0.0054756
	TMEM30A	Body	chr6	75280623	1.06272	0.0175068
	TMEM30A	Body	chr6	75282838	1.21408	0.00601712
	TMEM30B	Promotor	chr14	61282997	1.04787	0.0202514
	TMEM31	Promotor	chrX	103710749	-1.72882	0
	TMEM33	Body	chr4	41959731	1.02274	0.0077352
	TMEM35A	Promotor	chrX	101077767	-1.06304	0.00022806
	TMEM35A	Promotor	chrX	101078960	7.01155	0
	TMEM35A	Promotor	chrX	101078788	11.4853	0
	TMEM35A	Promotor	chrX	101078808	12.114	5e-08
	TMEM35A	Body	chrX	101080427	-1.08563	0.00135948
	TMEM35A	Body	chrX	101096168	-1.06456	2.05e-06
	TMEM35A	Body	chrX	101095144	1.07645	0.00093402
	TMEM35A	Body	chrX	101080099	1.20764	0.00128501
	TMEM35A	Body	chrX	101079907	1.6801	1e-07
	TMEM35A	Body	chrX	101079136	18.7857	0
	TMEM37	Body	chr2	119437950	1.01259	0.0188286
	TMEM38A	Body	chr19	16665653	1.04981	0.00770189
	TMEM38A	Body	chr19	16676533	1.09835	0.00639111
	TMEM38B	Promotor	chr9	105693166	1.28521	0.0024435
	TMEM38B	Body	chr9	105725486	1.03798	0.0121494
	TMEM38B	Body	chr9	105724164	1.09685	8.936e-05
	TMEM38B	Body	chr9	105697170	1.11272	0.0297098
	TMEM39A	Promotor	chr3	119464331	1.00626	0.0418576
	TMEM39B	Body	chr1	32076806	1.03773	0.0329077
	TMEM39B	Body	chr1	32101231	1.18552	3.873e-05
	TMEM40	Promotor	chr3	12759311	-1.02555	0.0218791
	TMEM40	Promotor	chr3	12769854	1.05577	0.0112532
	TMEM40	Body	chr3	12741229	1.06116	0.016233
	TMEM41A	Promotor	chr3	185499506	1.04577	0.0334865
	TMEM41A	Body	chr3	185497743	1.0656	0.00241286
	TMEM41A	Body	chr3	185497046	1.10413	0.00691851
	TMEM41B	Body	chr11	9280906	1.19583	0.0488239
	TMEM43	Promotor	chr3	14123685	1.0542	0.0258401
	TMEM43	Promotor	chr3	14123454	1.05934	0.0202589
	TMEM44	Body	chr3	194587925	1.03545	0.0198637
	TMEM44	Body	chr3	194615682	1.0765	0.0277639
	TMEM44-AS1	Body	chr3	194590636	1.05316	0.00124856
	TMEM44-AS1	Body	chr3	194590107	1.05374	0.0349481
	TMEM44-AS1	Body	chr3	194590135	1.06908	0.00187858
	TMEM44-AS1	Body	chr3	194590020	1.08621	0.0192893
	TMEM45A	Promotor	chr3	100521631	1.09143	0.0203273
	TMEM45B	Promotor	chr11	129819099	1.05981	0.0169852
	TMEM45B	Body	chr11	129859557	1.01607	0.0304087
	TMEM47	Promotor	chrX	34658056	1.83575	0
	TMEM47	Promotor	chrX	34656918	2.30577	0
	TMEM47	Promotor	chrX	34657737	8.95424	0
	TMEM47	Promotor	chrX	34657432	12.886	0
	TMEM47	Promotor	chrX	34657403	12.9847	0
	TMEM47	Promotor	chrX	34657846	21.2318	0
	TMEM47	Promotor	chrX	34657430	25.4617	0
	TMEM47	Promotor	chrX	34657230	26.9244	0
	TMEM47	Promotor	chrX	34657949	32.6268	0
	TMEM47	Body	chrX	34637796	-1.07929	3.128e-05
	TMEM47	Body	chrX	34629722	1.69569	1.4e-07
	TMEM47	Body	chrX	34632593	2.26623	0
	TMEM47	Body	chrX	34656072	8.60063	4.1e-07
	TMEM47	Body	chrX	34656565	12.6937	0
	TMEM50B	Promotor	chr21	33481071	1.01369	0.0395765
	TMEM51	Promotor	chr1	15213655	-1.09471	0.00260654
	TMEM51	Promotor	chr1	15201834	-1.07003	0.0216291
	TMEM51	Promotor	chr1	15155504	-1.04729	0.0343972
	TMEM51	Promotor	chr1	15172983	1.05371	0.0246589
	TMEM51	Promotor	chr1	15151274	1.09255	0.00804605
	TMEM51	Promotor	chr1	15152351	1.11275	0.0148311
	TMEM51	Promotor	chr1	15172826	1.11919	0.00055096
	TMEM51	Promotor	chr1	15172564	1.36453	0.0133183
	TMEM51-AS1	Body	chr1	15149761	1.02202	0.0122193
	TMEM51-AS1	Body	chr1	15147126	1.0255	0.0156811
	TMEM52	Promotor	chr1	1920470	1.02584	0.0317313
	TMEM52B	Body	chr12	10190833	1.09285	0.00936092
	TMEM52B	Body	chr12	10191101	1.12444	0.0211969
	TMEM54	Body	chr1	32897818	1.02966	0.0147362
	TMEM59	Promotor	chr1	54048022	1.01729	0.00869072
	TMEM59	Body	chr1	54049141	1.1371	0.00131364
	TMEM61	Promotor	chr1	54980903	1.35164	0.0335073
	TMEM61	Body	chr1	54982549	1.05088	0.00531677
	TMEM62	Promotor	chr15	43132840	1.09123	0.0198374
	TMEM62	Promotor	chr15	43133157	1.10215	0.0151773
	TMEM62	Promotor	chr15	43133086	1.21117	0.0093213
	TMEM62	Body	chr15	43169007	1.09783	0.0168811
	TMEM63A	Promotor	chr1	225881377	1.2887	0.0291182
	TMEM63A	Body	chr1	225848577	1.11026	0.0142779
	TMEM63A	Body	chr1	225877408	1.2171	0.00934879
	TMEM63B	Body	chr6	44152627	1.014	0.0406467
	TMEM63C	Promotor	chr14	77181138	1.05625	0.00333744
	TMEM63C	Promotor	chr14	77184832	1.13958	0.00020443
	TMEM67	Body	chr8	93765936	1.03038	0.00240685
	TMEM67	Body	chr8	93769446	1.03981	0.0160604
	TMEM67	Body	chr8	93803338	1.06416	0.00644034
	TMEM68	Promotor	chr8	55772046	1.08842	0.0495544
	TMEM68	Body	chr8	55748203	1.03906	0.00031376
	TMEM72	Body	chr10	44921457	1.01523	0.0386324
	TMEM72-AS1	Body	chr10	44850515	-1.05119	0.0106183
	TMEM72-AS1	Body	chr10	44886599	1.02329	0.0215019
	TMEM72-AS1	Body	chr10	44853879	1.05613	0.00592601
	TMEM72-AS1	Body	chr10	44946439	1.27027	0.010402
	TMEM74	Promotor	chr8	108788108	1.01887	0.0445215
	TMEM74B	Promotor	chr20	1182663	1.04945	0.0484549
	TMEM74B	Promotor	chr20	1184420	1.0589	0.0186688
	TMEM79	Promotor	chr1	156284357	1.02522	0.00343782
	TMEM79	Promotor	chr1	156284965	1.11924	0.00047099
	TMEM79	Promotor	chr1	156281664	1.1568	0.00186573
	TMEM79	Body	chr1	156292049	1.09554	0.0288487
	TMEM79	Body	chr1	156291213	1.18518	0.00102825
	TMEM79	Body	chr1	156291559	1.19419	0.00214481
	TMEM79	Body	chr1	156291408	1.20946	0.00462716
	TMEM79	Body	chr1	156291506	1.24439	0.00524387
	TMEM79	Body	chr1	156291415	1.30991	0.00187773
	TMEM79	Body	chr1	156291438	1.33357	0.00052241
	TMEM79	Body	chr1	156291611	1.48346	0.00129348
	TMEM80	Body	chr11	703594	1.13022	0.0455244
	TMEM86A	Promotor	chr11	18698305	-1.07204	0.0397734
	TMEM86A	Promotor	chr11	18698669	1.39718	0.0365983
	TMEM86B	Body	chr19	55227370	-1.02666	0.0371713
	TMEM87A	Promotor	chr15	42273729	-1.21352	0.0225128
	TMEM87B	Body	chr2	112056874	1.20907	0.0250198
	TMEM88	Body	chr17	7855821	1.04953	0.0428105
	TMEM89	Promotor	chr3	48621490	1.01618	0.0130749
	TMEM8B	Promotor	chr9	35834281	-1.1939	0.00240481
	TMEM8B	Promotor	chr9	35833119	-1.18695	0.00091248
	TMEM8B	Promotor	chr9	35859546	1.09794	0.0130631
	TMEM8B	Body	chr9	35844681	-1.05128	0.0327221
	TMEM9	Promotor	chr1	201154988	1.0899	0.0184142
	TMEM91	Promotor	chr19	41377985	1.01365	0.0264303
	TMEM91	Promotor	chr19	41376328	1.22552	0.0111502
	TMEM92	Promotor	chr17	50274459	1.06948	0.0332858
	TMEM92	Promotor	chr17	50274284	1.21907	0.0006672
	TMEM92	Body	chr17	50274646	1.05189	0.0123567
	TMEM92	Body	chr17	50274833	1.09396	0.004844
	TMEM94	Promotor	chr17	75455839	1.08773	0.00547761
	TMEM94	Body	chr17	75480412	1.11586	0.0165174
	TMEM9B	Body	chr11	8961740	1.13937	0.00060013
	TMF1	Promotor	chr3	69052718	1.54385	0.00013641
	TMF1	Promotor	chr3	69052740	1.59061	0.00176038
	TMF1	Body	chr3	69040404	1.01767	0.0436224
	TMIE	Promotor	chr3	46700001	1.2326	0.021078
	TMIGD2	Promotor	chr19	4302997	1.03668	0.00650709
	TMIGD2	Promotor	chr19	4302848	1.03819	0.00922027
	TMIGD2	Body	chr19	4298473	1.03216	0.0287592
	TMIGD2	Body	chr19	4294494	1.08918	0.0396917
	TMIGD2	Body	chr19	4297017	1.15369	0.0448831
	TMIGD3	Body	chr1	111507476	1.13305	0.00814445
	TMIGD3	Body	chr1	111516352	1.41302	0.0471256
	TMLHE	Promotor	chrX	155613566	-1.3363	0
	TMLHE	Promotor	chrX	155613728	-1.28971	0
	TMLHE	Promotor	chrX	155609877	-1.20612	0
	TMLHE	Promotor	chrX	155613194	1.57915	9e-08
	TMLHE	Promotor	chrX	155612873	6.15381	0
	TMLHE	Promotor	chrX	155612658	12.6578	0
	TMLHE	Promotor	chrX	155612634	15.1773	0
	TMLHE	Promotor	chrX	155613074	17.1083	0
	TMLHE	Promotor	chrX	155612402	24.5488	0
	TMLHE	Promotor	chrX	155613027	26.6846	0
	TMLHE	Promotor	chrX	155613056	29.5255	0
	TMLHE	Promotor	chrX	155612854	95.8381	0
	TMLHE	Body	chrX	155539967	-1.33184	0
	TMOD1	Promotor	chr9	97505418	1.03578	0.0470743
	TMOD1	Promotor	chr9	97516339	1.04009	0.00959635
	TMOD1	Promotor	chr9	97500223	1.10874	0.0160307
	TMOD1	Promotor	chr9	97499893	1.29474	5.471e-05
	TMOD1	Body	chr9	97535579	1.03632	0.0245166
	TMOD1	Body	chr9	97559120	1.09209	0.00212648
	TMOD1	Body	chr9	97571648	1.12272	0.0353847
	TMOD1	Body	chr9	97569351	1.12669	0.00452234
	TMOD1	Body	chr9	97579248	1.14847	0.00232002
	TMOD1	Body	chr9	97529896	1.19403	0.0311469
	TMOD3	Body	chr15	51889082	1.10945	0.0146806
	TMPO	Body	chr12	98544527	1.02923	0.0242696
	TMPRSS11A	Body	chr4	67928833	-1.31834	0.0140213
	TMPRSS11B	Promotor	chr4	68246130	1.05091	0.0448856
	TMPRSS12	Promotor	chr12	50842850	1.07285	0.0358978
	TMPRSS2	Body	chr21	41468239	-1.08261	0.00086355
	TMPRSS2	Body	chr21	41465349	1.03967	0.0389532
	TMPRSS2	Body	chr21	41467697	1.16735	0.0373041
	TMPRSS3	Promotor	chr21	42396170	1.08367	0.0278889
	TMPRSS3	Promotor	chr21	42395949	1.10641	0.00019407
	TMPRSS3	Promotor	chr21	42395976	1.1941	0.00099385
	TMPRSS3	Body	chr21	42372624	1.019	0.0360713
	TMPRSS4	Promotor	chr11	118076839	1.02809	0.0160414
	TMPRSS4	Body	chr11	118110752	1.03282	0.00204387
	TMPRSS4	Body	chr11	118086853	1.03526	0.0326791
	TMPRSS4	Body	chr11	118086949	1.10047	0.0103415
	TMPRSS4	Body	chr11	118111395	1.10528	0.0327357
	TMPRSS4	Body	chr11	118087388	1.26404	0.00767212
	TMPRSS6	Promotor	chr22	37103608	1.04179	0.0486518
	TMPRSS6	Promotor	chr22	37109525	1.04219	0.00086209
	TMPRSS6	Promotor	chr22	37103812	1.11259	0.00019994
	TMPRSS6	Promotor	chr22	37103871	1.11613	6.6e-07
	TMPRSS6	Promotor	chr22	37103818	1.17162	6.923e-05
	TMPRSS6	Body	chr22	37078584	1.02821	0.0401847
	TMPRSS6	Body	chr22	37066194	1.03392	0.0120773
	TMPRSS6	Body	chr22	37077010	1.04209	0.0497983
	TMPRSS6	Body	chr22	37087867	1.04951	0.00446639
	TMPRSS6	Body	chr22	37065746	1.05172	0.00728586
	TMPRSS6	Body	chr22	37079952	1.05346	0.0340523
	TMPRSS6	Body	chr22	37092109	1.07748	0.00435374
	TMPRSS6	Body	chr22	37074908	1.08597	0.0323386
	TMPRSS6	Body	chr22	37098978	1.09126	0.0142302
	TMPRSS6	Body	chr22	37079829	1.10667	0.0193935
	TMPRSS7	Body	chr3	112053458	1.13927	0.0454806
	TMPRSS9	Promotor	chr19	2389656	1.01328	0.0141607
	TMPRSS9	Promotor	chr19	2389771	1.02718	0.0439504
	TMPRSS9	Promotor	chr19	2389019	1.04245	0.0148385
	TMPRSS9	Promotor	chr19	2389666	1.05039	0.0490669
	TMPRSS9	Body	chr19	2410500	1.03172	0.0438827
	TMPRSS9	Body	chr19	2415482	1.05622	0.0430252
	TMPRSS9	Body	chr19	2393343	1.07359	0.00299352
	TMPRSS9	Body	chr19	2390041	1.11869	0.0109187
	TMSB15A	Promotor	chrX	102518069	-1.08937	3.3e-07
	TMSB15A	Promotor	chrX	102517122	4.75285	0
	TMSB15A	Promotor	chrX	102516900	5.03692	0
	TMSB15A	Promotor	chrX	102517105	5.57047	0
	TMSB15A	Promotor	chrX	102516213	6.36221	0
	TMSB15A	Promotor	chrX	102517085	7.00396	0
	TMSB15A	Promotor	chrX	102516928	9.77815	0
	TMSB15A	Promotor	chrX	102516293	12.3653	0
	TMSB15A	Promotor	chrX	102516696	34.0436	0
	TMSB15B	Promotor	chrX	104076921	1.22482	5.839e-05
	TMSB15B	Promotor	chrX	104076869	1.33327	3e-08
	TMSB15B	Promotor	chrX	104076526	1.35019	0
	TMSB15B	Promotor	chrX	103963492	5.02475	0
	TMSB15B	Promotor	chrX	103962352	5.36102	0
	TMSB15B	Promotor	chrX	103962664	8.74873	0
	TMSB15B	Promotor	chrX	103962851	10.7388	0
	TMSB15B	Promotor	chrX	104075664	11.8788	0
	TMSB15B	Promotor	chrX	104075722	38.8068	0
	TMSB4X	Promotor	chrX	12974955	2.6861	0.00215025
	TMSB4X	Promotor	chrX	12975036	3.88924	2.2e-07
	TMSB4X	Promotor	chrX	12974662	6.62332	0
	TMSB4X	Promotor	chrX	12975044	11.4274	0
	TMSB4X	Promotor	chrX	12975094	28.5334	0
	TMSB4XP8	Promotor	chrX	12974564	1.98913	4.9e-06
	TMSB4XP8	Promotor	chrX	12974675	2.56636	1e-08
	TMSB4XP8	Promotor	chrX	12975451	16.4053	0
	TMSB4XP8	Promotor	chrX	12974847	19.6673	0
	TMSB4XP8	Body	chrX	12976478	12.3513	0
	TMSB4Y	Promotor	chrY	13703671	10.3677	3.4e-07
	TMTC1	Promotor	chr12	29784799	1.06982	0.0193505
	TMTC1	Body	chr12	29625100	-1.37155	0.0458818
	TMTC1	Body	chr12	29707085	1.03032	0.00829896
	TMTC1	Body	chr12	29609688	1.07759	6.013e-05
	TMTC1	Body	chr12	29640873	1.09977	0.0185801
	TMTC2	Body	chr12	82784765	-1.14118	0.0247562
	TMTC2	Body	chr12	82708295	-1.04623	0.0180735
	TMTC2	Body	chr12	82870360	-1.02049	0.00759409
	TMTC2	Body	chr12	82731398	1.05504	0.00203736
	TMTC3	Body	chr12	88153980	1.0248	0.0223181
	TMTC4	Promotor	chr13	100674917	-1.22278	0.00446522
	TMUB1	Promotor	chr7	151084253	1.01787	0.0372326
	TMUB2	Promotor	chr17	44186802	-1.4742	0.00571811
	TMX1	Body	chr14	51244518	1.12554	0.00915003
	TMX3	Body	chr18	68675814	1.0196	0.00978505
	TMX3	Body	chr18	68693206	1.06096	0.00697254
	TMX4	Body	chr20	7982042	1.02905	0.046582
	TMX4	Body	chr20	8015055	1.07118	0.00516571
	TNC	Body	chr9	115086088	-1.06419	0.00488356
	TNC	Body	chr9	115084376	1.01402	0.00607172
	TNC	Body	chr9	115084819	1.08136	0.044343
	TNC	Body	chr9	115059197	1.15147	0.00104356
	TNF	Promotor	chr6	31575908	1.04511	0.0278352
	TNF	Body	chr6	31578289	-1.03587	0.0195718
	TNF	Body	chr6	31577153	1.02877	0.0201516
	TNFAIP2	Body	chr14	103131719	1.09371	0.00326255
	TNFAIP2	Body	chr14	103127165	1.13594	0.0408601
	TNFAIP3	Promotor	chr6	137871068	1.1627	0.0124813
	TNFAIP3	Promotor	chr6	137866456	1.17137	0.00044178
	TNFAIP3	Promotor	chr6	137866440	1.26128	0.00122315
	TNFAIP3	Body	chr6	137875675	1.01628	0.0208351
	TNFAIP6	Body	chr2	151364014	1.12314	1.059e-05
	TNFAIP8	Promotor	chr5	119355998	-3.97283	0.0390177
	TNFAIP8	Promotor	chr5	119356055	-1.41489	0.0397576
	TNFAIP8	Promotor	chr5	119305035	-1.05362	0.0224826
	TNFAIP8	Promotor	chr5	119355006	1.02335	0.019543
	TNFAIP8	Body	chr5	119290834	-1.03636	0.0391919
	TNFAIP8	Body	chr5	119340357	1.02811	0.0109249
	TNFAIP8L1	Promotor	chr19	4638490	1.13792	0.0470053
	TNFAIP8L2	Promotor	chr1	151156683	1.07024	0.041338
	TNFAIP8L3	Promotor	chr15	51105059	1.0711	0.00772781
	TNFAIP8L3	Body	chr15	51077664	1.04678	0.0345359
	TNFAIP8L3	Body	chr15	51093614	1.05103	0.0255756
	TNFAIP8L3	Body	chr15	51098344	1.05199	0.00430832
	TNFAIP8L3	Body	chr15	51089841	1.12115	0.00143458
	TNFAIP8L3	Body	chr15	51093772	1.40466	0.00045625
	TNFRSF10A	Promotor	chr8	23226064	1.01288	0.0364326
	TNFRSF10A	Promotor	chr8	23225447	1.07364	0.0431023
	TNFRSF10A	Promotor	chr8	23225437	1.19067	0.011366
	TNFRSF10A	Promotor	chr8	23225275	1.29861	0.0262563
	TNFRSF10A	Body	chr8	23217588	1.17344	0.0373765
	TNFRSF10B	Body	chr8	23042572	-1.02878	0.0192726
	TNFRSF10B	Body	chr8	23067877	1.09201	0.00747092
	TNFRSF10B	Body	chr8	23022925	1.11603	3.386e-05
	TNFRSF10C	Promotor	chr8	23102764	1.1594	0.0197777
	TNFRSF10C	Body	chr8	23114720	1.08859	0.00172254
	TNFRSF10C	Body	chr8	23103574	1.13655	0.0489014
	TNFRSF10D	Promotor	chr8	23164176	1.08999	0.0142497
	TNFRSF11A	Promotor	chr18	62324524	1.05143	0.00920427
	TNFRSF11A	Body	chr18	62325750	-1.25615	0.048592
	TNFRSF11A	Body	chr18	62330773	1.02458	0.0297739
	TNFRSF11A	Body	chr18	62334406	1.03034	0.00276862
	TNFRSF11A	Body	chr18	62331819	1.04899	0.00083844
	TNFRSF11A	Body	chr18	62329886	1.0807	0.00490743
	TNFRSF11A	Body	chr18	62329941	1.09506	0.0197551
	TNFRSF11A	Body	chr18	62329862	1.09971	0.0227823
	TNFRSF11A	Body	chr18	62326669	1.10179	0.047008
	TNFRSF13B	Body	chr17	16943184	1.02685	0.0163351
	TNFRSF13C	Promotor	chr22	41926734	1.41573	0.0220091
	TNFRSF17	Body	chr16	11967857	1.09314	0.00643174
	TNFRSF18	Promotor	chr1	1207511	1.05997	0.00999382
	TNFRSF18	Promotor	chr1	1206751	1.19117	0.00842277
	TNFRSF19	Promotor	chr13	23580579	1.06062	0.0472272
	TNFRSF19	Body	chr13	23643723	-1.06003	0.00393105
	TNFRSF19	Body	chr13	23670882	1.00746	0.0421339
	TNFRSF19	Body	chr13	23628707	1.0164	0.0047175
	TNFRSF1A	Promotor	chr12	6342884	1.1967	7.398e-05
	TNFRSF1A	Promotor	chr12	6342655	1.41198	0.0146408
	TNFRSF1A	Body	chr12	6328834	1.03092	0.047782
	TNFRSF1A	Body	chr12	6333162	1.0316	0.0299117
	TNFRSF1A	Body	chr12	6334971	1.18166	0.013133
	TNFRSF1B	Promotor	chr1	12165511	1.08475	0.0023392
	TNFRSF1B	Body	chr1	12197669	1.00873	0.0191957
	TNFRSF1B	Body	chr1	12178488	1.03165	0.0421155
	TNFRSF1B	Body	chr1	12190285	1.03433	0.00265556
	TNFRSF1B	Body	chr1	12188105	1.03709	0.00186994
	TNFRSF1B	Body	chr1	12179335	1.05615	0.048351
	TNFRSF1B	Body	chr1	12181015	1.10614	0.00111183
	TNFRSF1B	Body	chr1	12178332	1.11882	0.00434733
	TNFRSF1B	Body	chr1	12180535	1.19643	9.182e-05
	TNFRSF1B	Body	chr1	12172357	1.19824	0.00034214
	TNFRSF1B	Body	chr1	12170451	1.20306	0.00457404
	TNFRSF1B	Body	chr1	12188837	1.32811	2e-08
	TNFRSF21	Body	chr6	47288152	1.14586	0.0402862
	TNFRSF25	Promotor	chr1	6467340	1.02026	0.00638074
	TNFRSF25	Body	chr1	6465490	1.04191	0.00393294
	TNFRSF25	Body	chr1	6465440	1.04263	0.00556297
	TNFRSF4	Body	chr1	1212934	1.06121	0.00526445
	TNFRSF8	Promotor	chr1	12062116	1.02216	0.0458855
	TNFRSF8	Promotor	chr1	12069756	1.06097	0.0343097
	TNFRSF8	Promotor	chr1	12129789	1.08548	0.0057981
	TNFRSF8	Promotor	chr1	12078734	1.12431	0.0322186
	TNFRSF8	Body	chr1	12143513	1.10901	0.00882832
	TNFRSF9	Promotor	chr1	7943660	1.04782	0.0268901
	TNFRSF9	Promotor	chr1	7941191	1.07036	0.0432781
	TNFRSF9	Promotor	chr1	7941248	1.11603	0.0153876
	TNFRSF9	Promotor	chr1	7940966	1.14794	0.0156242
	TNFRSF9	Promotor	chr1	7940891	1.16889	0.00470051
	TNFSF10	Body	chr3	172518017	-1.05147	0.0188131
	TNFSF11	Promotor	chr13	42574141	-1.27793	0.0369832
	TNFSF11	Promotor	chr13	42562796	-1.0705	0.0160257
	TNFSF12	Body	chr17	7555547	1.06297	0.0350538
	TNFSF13	Promotor	chr17	7558138	-1.20578	0.049287
	TNFSF13	Promotor	chr17	7560770	1.1309	0.0282669
	TNFSF13B	Promotor	chr13	108270012	1.32809	0.0498762
	TNFSF14	Promotor	chr19	6671033	1.02824	0.0125184
	TNFSF14	Promotor	chr19	6670378	1.03606	0.0420351
	TNFSF15	Promotor	chr9	114806307	1.21087	0.00631996
	TNFSF4	Promotor	chr1	173205780	1.04668	0.0451432
	TNFSF4	Promotor	chr1	173205775	1.05622	0.0104955
	TNFSF4	Promotor	chr1	173205716	1.12639	0.00649467
	TNFSF4	Promotor	chr1	173207591	1.15691	0.00822987
	TNFSF4	Promotor	chr1	173205720	1.20573	0.0315145
	TNFSF9	Body	chr19	6534753	1.04791	0.0198448
	TNFSF9	Body	chr19	6534762	1.05014	0.045771
	TNFSF9	Body	chr19	6534751	1.06205	0.0082237
	TNFSF9	Body	chr19	6535066	1.07252	0.0456424
	TNIK	Body	chr3	171393453	-1.24436	0.0286354
	TNIK	Body	chr3	171396469	-1.0449	0.0407634
	TNIK	Body	chr3	171064271	1.0363	0.00010776
	TNIK	Body	chr3	171340597	1.04942	0.0383945
	TNIK	Body	chr3	171116332	1.06518	0.00380528
	TNIK	Body	chr3	171113791	1.06803	0.0148454
	TNIK	Body	chr3	171130403	1.06875	0.00639287
	TNIK	Body	chr3	171438491	1.10681	0.0366264
	TNIK	Body	chr3	171247111	1.14403	0.0490715
	TNIK	Body	chr3	171417939	1.2052	0.00747678
	TNIK	Body	chr3	171334609	1.20556	0.0399911
	TNIP1	Promotor	chr5	151087662	1.01454	0.0374478
	TNIP1	Body	chr5	151051086	1.01703	0.0443566
	TNIP1	Body	chr5	151039382	1.07044	0.00970493
	TNIP1	Body	chr5	151052074	1.08414	0.0293801
	TNIP1	Body	chr5	151063106	1.19397	0.00158407
	TNIP1	Body	chr5	151059194	1.42205	6.41e-06
	TNIP2	Promotor	chr4	2756850	1.10234	0.01556
	TNIP2	Promotor	chr4	2756033	1.14595	6.61e-06
	TNIP2	Promotor	chr4	2756036	1.16089	0.0127582
	TNIP2	Promotor	chr4	2756783	1.18344	0.0130155
	TNIP2	Body	chr4	2747773	-1.03519	0.030294
	TNIP3	Body	chr4	121200034	1.02236	0.0142388
	TNIP3	Body	chr4	121182644	1.04736	0.0128886
	TNIP3	Body	chr4	121142080	1.08535	0.0191955
	TNIP3	Body	chr4	121192226	1.13385	0.0373706
	TNK1	Promotor	chr17	7381342	1.1707	0.0190195
	TNK1	Promotor	chr17	7380729	1.20673	0.0227846
	TNK1	Body	chr17	7384681	1.06158	0.00459813
	TNK1	Body	chr17	7383780	1.07895	0.0118662
	TNK1	Body	chr17	7383951	1.17099	0.0221303
	TNK1	Body	chr17	7384332	1.39477	0.023719
	TNK2	Promotor	chr3	195896920	-1.90486	0.00071732
	TNK2	Promotor	chr3	195908068	1.1989	0.0409554
	TNK2	Promotor	chr3	195896475	1.20729	0.0193232
	TNK2	Promotor	chr3	195907961	1.23185	0.0150621
	TNK2	Promotor	chr3	195907972	1.25129	0.0256567
	TNK2	Promotor	chr3	195890340	1.26485	1.336e-05
	TNK2	Promotor	chr3	195896466	1.33932	0.00750059
	TNK2	Body	chr3	195868496	1.00844	0.0493652
	TNK2	Body	chr3	195875488	1.00883	0.028144
	TNK2	Body	chr3	195884107	1.01421	0.0280578
	TNK2	Body	chr3	195874509	1.02007	0.00162963
	TNK2	Body	chr3	195884057	1.05544	0.00171809
	TNK2	Body	chr3	195879660	1.05878	0.00921627
	TNK2	Body	chr3	195888514	1.06448	0.0382142
	TNK2	Body	chr3	195864126	1.10694	0.00108967
	TNK2	Body	chr3	195864184	1.14794	0.00175113
	TNK2	Body	chr3	195873026	1.14846	0.00047041
	TNK2	Body	chr3	195872945	1.17449	0.00012116
	TNKS	Body	chr8	9775856	1.01551	0.00059366
	TNKS	Body	chr8	9770323	1.02887	0.00284831
	TNKS	Body	chr8	9615273	1.05606	0.0468605
	TNKS	Body	chr8	9608394	1.10674	0.0076003
	TNKS1BP1	Promotor	chr11	57325130	-1.31521	0.0346557
	TNKS1BP1	Promotor	chr11	57322800	1.21466	0.0117602
	TNKS1BP1	Body	chr11	57314944	1.03628	0.0446871
	TNKS1BP1	Body	chr11	57302208	1.03969	0.0423527
	TNKS1BP1	Body	chr11	57317521	1.05403	0.0453909
	TNKS2	Body	chr10	91865001	1.04382	0.0212901
	TNKS2	Body	chr10	91807396	1.05297	0.0469228
	TNMD	Promotor	chrX	100584848	-1.60857	7.06e-06
	TNMD	Promotor	chrX	100583297	-1.5428	0
	TNMD	Promotor	chrX	100584291	-1.4958	0
	TNMD	Promotor	chrX	100584938	1.30774	7.2e-07
	TNMD	Body	chrX	100593573	-1.63385	0.00921789
	TNMD	Body	chrX	100592174	-1.27428	2e-08
	TNMD	Body	chrX	100592796	-1.15527	2.23e-06
	TNMD	Body	chrX	100593253	2.00414	2e-07
	TNN	Promotor	chr1	175067836	-1.11664	0.0208302
	TNN	Promotor	chr1	175067550	-1.0435	0.0213933
	TNN	Promotor	chr1	175075779	1.02401	0.0102476
	TNN	Promotor	chr1	175077246	1.05045	0.0132575
	TNN	Body	chr1	175107072	1.0229	0.0132612
	TNN	Body	chr1	175133675	1.02656	0.0258898
	TNN	Body	chr1	175081342	1.05043	0.0282817
	TNN	Body	chr1	175083804	1.05257	0.0147349
	TNN	Body	chr1	175147146	1.05447	0.00458248
	TNN	Body	chr1	175082035	1.12412	0.00153741
	TNNC1	Promotor	chr3	52454212	-1.09958	0.0418573
	TNNC2	Promotor	chr20	45827694	1.08917	0.0491892
	TNNC2	Promotor	chr20	45827844	1.13978	0.047086
	TNNC2	Promotor	chr20	45827714	1.14143	0.0158819
	TNNC2	Body	chr20	45824567	1.12158	0.0131068
	TNNC2	Body	chr20	45823881	1.16089	0.0200137
	TNNC2	Body	chr20	45823333	1.16361	0.0432898
	TNNC2	Body	chr20	45823993	1.47508	0.00841613
	TNNI1	Promotor	chr1	201421665	-1.13162	0.0329133
	TNNI1	Promotor	chr1	201421932	-1.11467	0.0357081
	TNNI1	Promotor	chr1	201421710	-1.0841	0.0404465
	TNNI1	Promotor	chr1	201422618	1.19424	0.0217467
	TNNI2	Promotor	chr11	1838984	1.06922	0.0195472
	TNNI2	Promotor	chr11	1839004	1.08805	0.0435023
	TNNI2	Promotor	chr11	1840113	1.09548	0.026928
	TNNI2	Promotor	chr11	1839564	1.15337	0.0360566
	TNNI2	Body	chr11	1840789	1.10291	0.0176103
	TNNI3	Promotor	chr19	55158646	1.06014	0.0435157
	TNNI3	Body	chr19	55153078	1.05338	0.0098912
	TNNI3	Body	chr19	55154719	1.0963	0.00294067
	TNNI3K	Promotor	chr1	74235289	1.04914	0.0352352
	TNNT1	Body	chr19	55141285	1.19471	0.0499696
	TNNT2	Promotor	chr1	201374464	1.17002	0.0320933
	TNNT2	Body	chr1	201366992	1.01584	0.0401395
	TNNT2	Body	chr1	201361536	1.16299	0.00015585
	TNNT3	Promotor	chr11	1920189	1.11842	0.0360574
	TNNT3	Promotor	chr11	1918813	1.13754	0.00866912
	TNNT3	Promotor	chr11	1918315	1.14146	0.0173234
	TNNT3	Promotor	chr11	1918494	1.16332	0.01563
	TNNT3	Promotor	chr11	1921732	1.36514	0.0287037
	TNNT3	Body	chr11	1933735	1.03125	0.0466726
	TNNT3	Body	chr11	1933523	1.06399	0.00469116
	TNNT3	Body	chr11	1932430	1.06983	0.0008551
	TNNT3	Body	chr11	1938634	1.08245	8.453e-05
	TNNT3	Body	chr11	1924687	1.0826	0.00106232
	TNNT3	Body	chr11	1937085	1.08873	0.00769502
	TNNT3	Body	chr11	1926718	1.10566	0.00258728
	TNNT3	Body	chr11	1927882	1.10625	0.00047072
	TNNT3	Body	chr11	1936263	1.10913	0.0024579
	TNNT3	Body	chr11	1927702	1.11264	0.00167953
	TNNT3	Body	chr11	1929323	1.11427	0.00118342
	TNNT3	Body	chr11	1924737	1.11671	0.0181987
	TNNT3	Body	chr11	1926512	1.1227	0.0226495
	TNNT3	Body	chr11	1927899	1.12717	0.00068915
	TNNT3	Body	chr11	1923931	1.12841	0.00698993
	TNNT3	Body	chr11	1927859	1.12873	0.0103091
	TNNT3	Body	chr11	1930583	1.13001	0.0180035
	TNNT3	Body	chr11	1924376	1.13568	0.0238275
	TNNT3	Body	chr11	1937820	1.13981	3.555e-05
	TNNT3	Body	chr11	1929123	1.14225	8.525e-05
	TNNT3	Body	chr11	1926370	1.15027	0.00287863
	TNNT3	Body	chr11	1929426	1.153	0.0006908
	TNNT3	Body	chr11	1923233	1.16115	0.0057022
	TNNT3	Body	chr11	1932615	1.17202	0.00020905
	TNNT3	Body	chr11	1924333	1.17214	0.00875646
	TNNT3	Body	chr11	1927801	1.21124	0.00013899
	TNNT3	Body	chr11	1931447	1.23542	0.0222753
	TNNT3	Body	chr11	1927808	1.23856	1.766e-05
	TNP1	Promotor	chr2	216860070	-1.04786	0.0477942
	TNP1	Body	chr2	216859679	1.01374	0.0135705
	TNPO1	Promotor	chr5	72847087	1.09013	0.00947134
	TNPO1	Promotor	chr5	72846711	1.09964	0.00060215
	TNPO1	Body	chr5	72821037	-1.01755	0.0377188
	TNPO1	Body	chr5	72909953	1.01651	0.0110111
	TNPO1	Body	chr5	72829308	1.08094	0.00696389
	TNPO1	Body	chr5	72819023	1.10225	0.0427882
	TNPO1	Body	chr5	72845741	1.11538	0.00284202
	TNPO1	Body	chr5	72844053	1.18477	0.00018292
	TNPO1	Body	chr5	72837436	1.25748	7.676e-05
	TNPO3	Body	chr7	129015051	1.00944	0.0488874
	TNPO3	Body	chr7	129052661	1.01921	0.0376457
	TNPO3	Body	chr7	129013777	1.01958	0.0299451
	TNPO3	Body	chr7	129041114	1.05227	0.00449398
	TNPO3	Body	chr7	129018164	1.05964	0.00789047
	TNR	Promotor	chr1	175725832	-1.42058	0.00092066
	TNR	Promotor	chr1	175569484	1.04397	0.0219558
	TNR	Promotor	chr1	175480598	1.06568	0.00599861
	TNR	Promotor	chr1	175482180	1.08511	0.00169807
	TNR	Promotor	chr1	175549322	1.09293	0.0165153
	TNR	Promotor	chr1	175598525	1.11898	0.0314615
	TNR	Promotor	chr1	175555459	1.12551	0.00349073
	TNR	Promotor	chr1	175573599	1.1678	0.00316869
	TNR	Promotor	chr1	175597321	1.1693	0.00297802
	TNR	Body	chr1	175374337	1.22448	3.013e-05
	TNR	Body	chr1	175390143	1.3325	0.0339664
	TNRC18	Body	chr7	5373470	-1.05326	0.0159721
	TNRC18	Body	chr7	5349639	1.01009	0.0376422
	TNRC18	Body	chr7	5351761	1.01216	0.0262083
	TNRC18	Body	chr7	5375836	1.01287	0.00359551
	TNRC18	Body	chr7	5389404	1.013	0.0236557
	TNRC18	Body	chr7	5330969	1.01583	0.0254967
	TNRC18	Body	chr7	5340074	1.03525	0.0234215
	TNRC6A	Body	chr16	24800653	1.01604	0.0406457
	TNRC6A	Body	chr16	24821114	1.02652	0.0267746
	TNRC6A	Body	chr16	24823160	1.08132	0.0271168
	TNRC6A	Body	chr16	24776202	1.09504	0.0162111
	TNRC6A	Body	chr16	24819813	1.14123	0.0342705
	TNRC6A	Body	chr16	24777183	1.18462	0.00107254
	TNRC6B	Promotor	chr22	40101372	1.03801	0.00262015
	TNRC6B	Promotor	chr22	40176839	1.03972	0.0262017
	TNRC6B	Promotor	chr22	40058468	1.0735	0.00286578
	TNRC6B	Promotor	chr22	40177049	1.14054	0.03837
	TNRC6B	Promotor	chr22	40077546	1.15526	0.00036865
	TNRC6B	Body	chr22	40191038	1.01888	0.0448013
	TNRC6B	Body	chr22	40186374	1.02496	0.00194095
	TNRC6B	Body	chr22	40215210	1.04182	0.00060554
	TNRC6B	Body	chr22	40240342	1.06355	0.0220808
	TNRC6B	Body	chr22	40197147	1.09248	0.00117439
	TNRC6B	Body	chr22	40179564	1.11034	0.0141386
	TNRC6B	Body	chr22	40299727	1.11383	0.00011239
	TNRC6B	Body	chr22	40237977	1.12068	0.00292363
	TNRC6B	Body	chr22	40181547	1.15851	0.014951
	TNRC6B	Body	chr22	40216050	1.16299	0.0442401
	TNRC6C	Promotor	chr17	78041480	-1.50096	0.0199592
	TNRC6C	Promotor	chr17	78030510	1.03475	0.0470984
	TNRC6C	Promotor	chr17	78031613	1.05361	0.00579073
	TNRC6C	Promotor	chr17	78029188	1.07383	0.00357237
	TNRC6C	Promotor	chr17	78048914	1.11146	0.00014382
	TNRC6C	Promotor	chr17	78032250	1.32193	0.00840583
	TNRC6C	Body	chr17	78066786	1.02663	0.0001311
	TNRC6C	Body	chr17	78066811	1.09715	0.00858998
	TNRC6C	Body	chr17	78092997	1.22167	6.795e-05
	TNS1	Promotor	chr2	217944242	-1.58145	0.0153365
	TNS1	Promotor	chr2	217943928	-1.12929	0.029531
	TNS1	Body	chr2	217861263	1.01375	0.00478181
	TNS1	Body	chr2	217845307	1.01454	0.00891635
	TNS1	Body	chr2	217848013	1.01726	0.0155726
	TNS1	Body	chr2	217852837	1.03012	0.0467643
	TNS1	Body	chr2	217842222	1.0365	0.0413041
	TNS1	Body	chr2	217869293	1.06048	0.00497609
	TNS1	Body	chr2	217890762	1.17449	0.00306011
	TNS1	Body	chr2	217835406	1.24013	0.00016046
	TNS2	Promotor	chr12	53055674	1.04826	0.00204001
	TNS2	Promotor	chr12	53046556	1.32788	0.0432226
	TNS2	Body	chr12	53061693	-1.05289	0.0245584
	TNS3	Promotor	chr7	47447042	-1.33973	0.0453982
	TNS3	Promotor	chr7	47517329	-1.17065	0.0174243
	TNS3	Promotor	chr7	47458209	-1.13328	0.0278173
	TNS3	Promotor	chr7	47441625	-1.11144	0.00059961
	TNS3	Promotor	chr7	47568624	1.06004	0.0287686
	TNS3	Promotor	chr7	47472641	1.07952	0.0141829
	TNS3	Promotor	chr7	47568854	1.08726	0.00303379
	TNS3	Promotor	chr7	47582583	1.1001	0.0213428
	TNS3	Promotor	chr7	47568700	1.1003	0.00112311
	TNS3	Promotor	chr7	47582578	1.10572	0.00894245
	TNS3	Promotor	chr7	47583119	1.10772	0.00724709
	TNS3	Promotor	chr7	47583094	1.11613	0.0173968
	TNS3	Promotor	chr7	47538605	1.16882	0.0175064
	TNS3	Body	chr7	47305151	-1.1288	0.0245644
	TNS3	Body	chr7	47295610	1.00846	0.0328176
	TNS3	Body	chr7	47418396	1.03554	0.0232941
	TNS3	Body	chr7	47327464	1.04206	0.0454754
	TNS3	Body	chr7	47374028	1.08821	0.0181668
	TNXB	Promotor	chr6	32106619	1.03228	0.0496043
	TNXB	Promotor	chr6	32046196	1.03819	0.0428686
	TNXB	Promotor	chr6	32047611	1.04837	0.0268664
	TNXB	Promotor	chr6	32109966	1.05183	0.0454348
	TNXB	Promotor	chr6	32046603	1.06028	0.00403042
	TNXB	Promotor	chr6	32046370	1.06548	0.00444917
	TNXB	Promotor	chr6	32046067	1.06745	0.0226755
	TNXB	Promotor	chr6	32103640	1.07082	0.00984688
	TNXB	Promotor	chr6	32046885	1.07828	0.00929441
	TNXB	Promotor	chr6	32110743	1.08057	0.0170796
	TNXB	Promotor	chr6	32047115	1.08392	0.00113731
	TNXB	Promotor	chr6	32047437	1.08956	0.00094815
	TNXB	Promotor	chr6	32047148	1.10718	0.00108601
	TNXB	Promotor	chr6	32110675	1.11121	0.00017162
	TNXB	Promotor	chr6	32047519	1.12848	0.00212425
	TNXB	Promotor	chr6	32109128	1.13379	0.0342032
	TNXB	Promotor	chr6	32046961	1.1538	0.0124016
	TNXB	Promotor	chr6	32110633	1.20653	0.00498883
	TNXB	Promotor	chr6	32110620	1.21732	0.00018058
	TNXB	Promotor	chr6	32047305	1.27408	0.00806696
	TNXB	Promotor	chr6	32109239	1.31709	0.0271112
	TNXB	Promotor	chr6	32110846	1.35492	0.0167914
	TNXB	Promotor	chr6	32109189	1.42441	0.012745
	TNXB	Body	chr6	32087669	-1.56756	0.00142538
	TNXB	Body	chr6	32087747	-1.56042	0.00269136
	TNXB	Body	chr6	32087739	-1.50355	0.00616143
	TNXB	Body	chr6	32087933	-1.40872	0.0458134
	TNXB	Body	chr6	32087851	-1.40751	0.014804
	TNXB	Body	chr6	32087696	-1.36973	0.00535618
	TNXB	Body	chr6	32087756	-1.31807	0.00923059
	TNXB	Body	chr6	32087607	-1.30757	0.00702121
	TNXB	Body	chr6	32087624	-1.29459	0.00718898
	TNXB	Body	chr6	32087615	-1.27923	0.0113435
	TNXB	Body	chr6	32048337	-1.27538	0.0370393
	TNXB	Body	chr6	32087960	-1.22376	0.0332791
	TNXB	Body	chr6	32087592	-1.18933	0.00826092
	TNXB	Body	chr6	32096795	-1.09516	0.0291685
	TNXB	Body	chr6	32097059	-1.09308	0.0364778
	TNXB	Body	chr6	32096719	-1.08048	0.0209476
	TNXB	Body	chr6	32075019	-1.07341	0.00030028
	TNXB	Body	chr6	32059113	-1.04375	0.0292066
	TNXB	Body	chr6	32083330	-1.02877	0.0368071
	TNXB	Body	chr6	32048900	1.01072	0.0370305
	TNXB	Body	chr6	32065074	1.01182	0.0300182
	TNXB	Body	chr6	32065529	1.01213	0.0236305
	TNXB	Body	chr6	32052188	1.01227	0.02014
	TNXB	Body	chr6	32069370	1.01245	0.0366466
	TNXB	Body	chr6	32091073	1.01349	0.0242051
	TNXB	Body	chr6	32094615	1.01396	0.0155979
	TNXB	Body	chr6	32088859	1.01471	0.00754284
	TNXB	Body	chr6	32069648	1.01748	0.0423884
	TNXB	Body	chr6	32062207	1.01891	0.0387206
	TNXB	Body	chr6	32069561	1.0241	0.036181
	TNXB	Body	chr6	32074880	1.02429	0.0168689
	TNXB	Body	chr6	32064502	1.02675	0.041627
	TNXB	Body	chr6	32047959	1.02694	0.0079495
	TNXB	Body	chr6	32090068	1.03142	0.0463488
	TNXB	Body	chr6	32082078	1.03152	0.0106163
	TNXB	Body	chr6	32062198	1.03199	0.0389413
	TNXB	Body	chr6	32089347	1.03209	0.0279686
	TNXB	Body	chr6	32072096	1.03298	0.0184276
	TNXB	Body	chr6	32085863	1.03419	0.0116288
	TNXB	Body	chr6	32043792	1.03529	0.0301316
	TNXB	Body	chr6	32082067	1.0354	0.00067975
	TNXB	Body	chr6	32047929	1.03736	0.00809364
	TNXB	Body	chr6	32048510	1.03786	0.019168
	TNXB	Body	chr6	32088471	1.04025	0.0159483
	TNXB	Body	chr6	32047873	1.04604	0.0138711
	TNXB	Body	chr6	32064931	1.04616	0.0016581
	TNXB	Body	chr6	32097245	1.04853	0.0429792
	TNXB	Body	chr6	32047840	1.05197	0.0281795
	TNXB	Body	chr6	32080854	1.057	0.00265521
	TNXB	Body	chr6	32061053	1.05979	0.0361683
	TNXB	Body	chr6	32009665	1.06885	0.0217377
	TNXB	Body	chr6	32086881	1.07288	0.0161505
	TNXB	Body	chr6	32082554	1.0789	0.00875836
	TNXB	Body	chr6	32087012	1.0852	0.0214122
	TNXB	Body	chr6	32086993	1.09228	0.00655481
	TNXB	Body	chr6	32080901	1.09817	0.00108353
	TNXB	Body	chr6	32086783	1.10367	0.0112522
	TNXB	Body	chr6	32081595	1.11837	0.00168602
	TNXB	Body	chr6	32081399	1.121	0.00217555
	TNXB	Body	chr6	32081844	1.12975	0.00480027
	TNXB	Body	chr6	32081275	1.14846	0.0129027
	TNXB	Body	chr6	32081576	1.15403	0.00139436
	TNXB	Body	chr6	32076326	1.19198	0.0458155
	TNXB	Body	chr6	32081457	1.20365	0.00026929
	TNXB	Body	chr6	32055120	1.34912	0.00806154
	TOB1	Promotor	chr17	50869440	1.04896	0.0185691
	TOB2	Promotor	chr22	41437379	1.14257	0.0235084
	TOB2	Body	chr22	41436108	1.0452	0.0221344
	TOB2	Body	chr22	41437274	1.09727	0.00174715
	TOE1	Promotor	chr1	45341518	1.06081	0.033463
	TOGARAM2	Promotor	chr2	28981250	-1.10057	0.0275661
	TOGARAM2	Body	chr2	29014916	-1.30541	0.0109456
	TOGARAM2	Body	chr2	29013710	-1.19948	0.0254629
	TOLLIP	Body	chr11	1302793	-1.0629	0.0220849
	TOLLIP	Body	chr11	1292997	-1.05088	0.00321001
	TOLLIP	Body	chr11	1303247	-1.04671	0.0489455
	TOLLIP	Body	chr11	1276921	-1.03008	0.018276
	TOLLIP	Body	chr11	1285637	1.01966	0.0168172
	TOLLIP	Body	chr11	1306219	1.02638	0.0303716
	TOLLIP	Body	chr11	1300757	1.02954	0.0228492
	TOLLIP	Body	chr11	1281750	1.0302	0.00297006
	TOLLIP	Body	chr11	1291692	1.03848	0.0404317
	TOLLIP	Body	chr11	1298458	1.12729	0.00022876
	TOM1	Promotor	chr22	35298192	1.02824	0.00472531
	TOM1	Promotor	chr22	35302879	1.04628	0.00620811
	TOM1	Promotor	chr22	35337716	1.05391	0.0438429
	TOM1	Promotor	chr22	35306400	1.0737	9.377e-05
	TOM1	Promotor	chr22	35314753	1.0803	0.00419809
	TOM1	Promotor	chr22	35311294	1.1534	0.00094568
	TOM1	Promotor	chr22	35311017	1.44599	5.508e-05
	TOM1L1	Promotor	chr17	54899851	1.11707	0.0132205
	TOM1L1	Promotor	chr17	54900407	1.12752	0.0244446
	TOM1L1	Body	chr17	54961287	1.06149	0.0177958
	TOM1L1	Body	chr17	54901221	1.11349	0.0112789
	TOM1L1	Body	chr17	54901047	1.23438	0.0330351
	TOM1L2	Promotor	chr17	17971853	1.28818	0.0185134
	TOM1L2	Body	chr17	17966591	1.01707	0.010138
	TOM1L2	Body	chr17	17902630	1.02144	0.0431937
	TOM1L2	Body	chr17	17892024	1.02962	4.375e-05
	TOM1L2	Body	chr17	17866361	1.03277	0.0194157
	TOM1L2	Body	chr17	17868303	1.04428	0.0166518
	TOM1L2	Body	chr17	17903761	1.0473	0.00323114
	TOM1L2	Body	chr17	17938296	1.05323	0.0410425
	TOM1L2	Body	chr17	17879997	1.0534	0.0158317
	TOM1L2	Body	chr17	17943403	1.11257	1.666e-05
	TOM1L2	Body	chr17	17872922	1.16671	0.00052595
	TOM1L2	Body	chr17	17942767	1.17553	0.00793568
	TOMM20	Body	chr1	235122570	1.31818	0.00054014
	TOMM20L	Promotor	chr14	58395738	1.09076	0.0295017
	TOMM20L	Body	chr14	58397311	1.01664	0.047102
	TOMM20L	Body	chr14	58396281	1.15753	0.041605
	TOMM22	Promotor	chr22	38680721	1.01516	0.0322366
	TOMM34	Promotor	chr20	44961458	1.01786	0.0249722
	TOMM34	Promotor	chr20	44960485	1.16812	0.0123919
	TOMM40L	Promotor	chr1	161225565	1.20984	0.0330712
	TOMM40L	Body	chr1	161226534	1.30076	0.0130134
	TOMM5	Promotor	chr9	37593005	1.43728	0.0337736
	TOMM7	Body	chr7	22820571	1.06692	0.0287478
	TOMM7	Body	chr7	22815024	1.42659	6.1e-07
	TOMM70	Body	chr3	100381833	1.01659	0.00491532
	TOP1MT	Body	chr8	143334715	-1.41452	0.0217123
	TOP1MT	Body	chr8	143324361	-1.03612	0.0462435
	TOP1MT	Body	chr8	143326784	-1.01297	0.0137793
	TOP1P2	Promotor	chr22	24764410	1.12377	0.00958518
	TOP1P2	Promotor	chr22	24764438	1.1844	0.00435785
	TOP2A	Body	chr17	40402926	1.01094	0.0446426
	TOP2A	Body	chr17	40391449	1.02502	0.0124246
	TOP2A	Body	chr17	40415999	1.07889	0.0393481
	TOP2B	Body	chr3	25616583	1.10149	0.0314849
	TOP3A	Promotor	chr17	18316065	1.0552	0.00661579
	TOP3A	Body	chr17	18308356	1.08519	0.0241255
	TOP3B	Promotor	chr22	21983070	1.19173	0.0234979
	TOP3B	Promotor	chr22	21981998	1.19534	0.00151941
	TOP3B	Body	chr22	21967006	-1.16814	0.00448298
	TOP3B	Body	chr22	21958632	-1.13529	0.0178084
	TOP3B	Body	chr22	21967389	-1.08028	0.00705306
	TOPAZ1	Promotor	chr3	44240433	-1.02034	0.0169461
	TOPAZ1	Promotor	chr3	44241626	1.02554	0.00083221
	TOPAZ1	Promotor	chr3	44241320	1.03839	0.0406571
	TOPBP1	Body	chr3	133608490	1.02204	0.0297734
	TOPORS	Body	chr9	32549963	1.06127	0.0380081
	TOR1A	Promotor	chr9	129825478	1.06923	0.0200465
	TOR1A	Body	chr9	129822470	1.03961	0.0247773
	TOR1AIP1	Body	chr1	179883911	1.1251	0.00703601
	TOR1AIP2	Promotor	chr1	179878213	1.20443	0.00579426
	TOR3A	Body	chr1	179082757	-1.26708	0.0297539
	TOR3A	Body	chr1	179090271	-1.18732	0.00127943
	TOR3A	Body	chr1	179088700	-1.00965	0.0271803
	TOR3A	Body	chr1	179084161	1.03622	0.00148349
	TOR4A	Promotor	chr9	137277737	1.09292	0.00069446
	TOR4A	Promotor	chr9	137277761	1.13173	1.256e-05
	TOR4A	Promotor	chr9	137277812	1.15665	6.49e-05
	TOR4A	Promotor	chr9	137277824	1.1746	0.00081479
	TOR4A	Promotor	chr9	137277878	1.18234	0.00045367
	TOR4A	Promotor	chr9	137277636	1.33065	3.568e-05
	TOR4A	Promotor	chr9	137278178	1.48551	4.735e-05
	TOR4A	Promotor	chr9	137278455	1.77027	0.00079334
	TOR4A	Body	chr9	137280288	1.11889	0.0171714
	TOR4A	Body	chr9	137279096	1.12463	0.0428481
	TOR4A	Body	chr9	137281783	1.13644	0.0161456
	TOX	Promotor	chr8	59119263	1.27406	9.4e-06
	TOX	Body	chr8	58866773	-1.14345	0.0132686
	TOX	Body	chr8	58926408	-1.05963	0.0181439
	TOX	Body	chr8	59117731	1.16842	0.0300717
	TOX2	Promotor	chr20	43949875	1.06697	0.0446555
	TOX2	Promotor	chr20	43914218	1.12769	0.0010657
	TOX2	Body	chr20	44001180	1.01894	0.0192305
	TOX2	Body	chr20	43988594	1.04226	0.0431949
	TOX2	Body	chr20	43975643	1.05562	0.00455388
	TOX2	Body	chr20	44050907	1.09404	0.00010658
	TOX2	Body	chr20	44015099	1.13937	0.00325367
	TOX2	Body	chr20	43994751	1.1456	0.00817023
	TOX3	Promotor	chr16	52547806	1.04752	0.0295497
	TOX3	Promotor	chr16	52548297	1.05394	0.0118907
	TOX3	Promotor	chr16	52549149	1.07266	0.0179297
	TOX3	Promotor	chr16	52547638	1.08129	0.0191435
	TP53	Promotor	chr17	7675370	1.01553	0.0389943
	TP53AIP1	Promotor	chr11	128939189	1.01891	0.0443128
	TP53AIP1	Promotor	chr11	128943096	1.04215	0.0252041
	TP53AIP1	Promotor	chr11	128943082	1.05575	0.0433722
	TP53AIP1	Promotor	chr11	128943410	1.06896	0.0011343
	TP53BP1	Promotor	chr15	43511305	1.29983	0.0364833
	TP53I11	Promotor	chr11	44939308	-1.03038	0.043084
	TP53I11	Promotor	chr11	44952098	1.03556	0.0388913
	TP53I11	Promotor	chr11	44943266	1.0565	0.0183146
	TP53I11	Body	chr11	44937338	1.0452	0.0218465
	TP53I11	Body	chr11	44934260	1.0545	0.0114266
	TP53INP1	Promotor	chr8	94949590	-1.57819	0.034641
	TP53INP1	Promotor	chr8	94950154	-1.31679	0.0408253
	TP53INP1	Promotor	chr8	94941024	1.02892	0.0259855
	TP53INP1	Promotor	chr8	94942128	1.03854	0.0126577
	TP53INP2	Body	chr20	34709619	1.21352	0.0294434
	TP53RK	Promotor	chr20	46690710	1.07114	0.036932
	TP53RK	Body	chr20	46688579	1.09926	0.0317381
	TP53TG3D	Body	chr16	32254564	1.0483	0.00631229
	TP53TG3D	Body	chr16	32254606	1.07637	0.00107299
	TP53TG5	Promotor	chr20	45379035	1.03798	0.00882031
	TP63	Promotor	chr3	189788335	1.06447	0.0253527
	TP63	Promotor	chr3	189829500	1.12284	0.00291625
	TP63	Body	chr3	189808453	1.01973	0.000589
	TP63	Body	chr3	189778836	1.02214	0.0399358
	TP63	Body	chr3	189685851	1.02344	0.0456455
	TP63	Body	chr3	189799484	1.02959	0.0202521
	TP63	Body	chr3	189881182	1.04326	0.0483403
	TP63	Body	chr3	189714320	1.04352	0.00029789
	TP63	Body	chr3	189800285	1.15959	0.0104673
	TP63	Body	chr3	189776289	1.25504	0.0001871
	TP73	Promotor	chr1	3673406	1.02897	0.0331138
	TP73	Promotor	chr1	3677247	1.02967	0.0271044
	TP73	Promotor	chr1	3690137	1.03132	0.0233964
	TP73	Promotor	chr1	3697921	1.03135	0.00221233
	TP73	Promotor	chr1	3698126	1.07816	7.975e-05
	TP73	Promotor	chr1	3697952	1.08535	0.00126535
	TP73	Promotor	chr1	3658434	1.0919	0.0347366
	TP73	Promotor	chr1	3674355	1.10048	0.00573057
	TP73	Promotor	chr1	3653059	1.10403	0.0233769
	TP73	Promotor	chr1	3697993	1.11701	0.0009395
	TP73	Promotor	chr1	3673914	1.11843	0.00079607
	TP73	Promotor	chr1	3651589	1.3759	0.00901337
	TP73	Promotor	chr1	3689985	2.31832	0.0256053
	TP73	Body	chr1	3704880	1.02478	0.0450228
	TP73	Body	chr1	3699197	1.02582	0.0109412
	TP73	Body	chr1	3701096	1.04091	0.0208999
	TP73	Body	chr1	3704073	1.05356	0.0208124
	TP73	Body	chr1	3701321	1.0673	0.00084241
	TP73	Body	chr1	3722157	1.06743	0.0461395
	TP73	Body	chr1	3733406	1.06864	0.00389786
	TP73	Body	chr1	3704450	1.07052	0.0387538
	TP73	Body	chr1	3728556	1.07877	0.00026563
	TP73	Body	chr1	3718353	1.0868	0.0431808
	TP73	Body	chr1	3723429	1.0932	0.00018738
	TP73	Body	chr1	3705520	1.09709	0.0352307
	TP73	Body	chr1	3707727	1.10928	0.022021
	TP73	Body	chr1	3693238	1.12904	0.00095414
	TP73	Body	chr1	3730612	1.15873	0.00327167
	TP73	Body	chr1	3703653	1.20975	0.0165867
	TP73	Body	chr1	3719026	4.61384	0.00014564
	TP73-AS1	Promotor	chr1	3748115	1.02341	0.0369446
	TP73-AS1	Promotor	chr1	3748624	1.03704	0.0138888
	TP73-AS1	Promotor	chr1	3748021	1.05609	0.0205447
	TP73-AS1	Body	chr1	3746399	1.10361	0.0299202
	TPCN1	Promotor	chr12	113246823	1.14851	0.0267085
	TPCN1	Promotor	chr12	113244509	1.17179	0.00447578
	TPCN1	Promotor	chr12	113224233	1.1955	0.0128444
	TPCN1	Promotor	chr12	113244409	1.23628	0.011871
	TPCN1	Body	chr12	113290011	1.04567	0.0140321
	TPCN1	Body	chr12	113261916	1.048	0.0185669
	TPCN1	Body	chr12	113232488	1.05212	0.0469886
	TPCN1	Body	chr12	113273182	1.3266	2.72e-06
	TPCN2	Promotor	chr11	69047980	1.04014	0.00015312
	TPCN2	Body	chr11	69069350	1.0233	0.0109282
	TPCN2	Body	chr11	69080370	1.04543	0.00838489
	TPCN2	Body	chr11	69086488	1.05521	0.0019789
	TPCN2	Body	chr11	69074881	1.06905	0.0471773
	TPCN2	Body	chr11	69089437	1.1085	0.00817118
	TPCN2	Body	chr11	69089482	1.11495	0.0263049
	TPCN2	Body	chr11	69089414	1.14523	0.00945218
	TPCN2	Body	chr11	69050909	1.15733	3e-08
	TPCN2	Body	chr11	69089348	1.24784	0.0065615
	TPD52	Promotor	chr8	80172252	1.01943	0.0372444
	TPD52	Promotor	chr8	80081490	1.06389	0.0275368
	TPD52	Promotor	chr8	80172646	1.22664	0.0350132
	TPD52	Promotor	chr8	80172469	1.28597	0.00078975
	TPD52	Body	chr8	80078167	1.02148	0.0495553
	TPD52	Body	chr8	80054913	1.03105	0.00356508
	TPD52	Body	chr8	80142159	1.0763	0.00998276
	TPD52	Body	chr8	80137732	1.09357	0.00221044
	TPD52	Body	chr8	80134804	1.09522	0.0417527
	TPD52	Body	chr8	80102286	1.10281	0.0273171
	TPD52	Body	chr8	80165244	1.1231	0.0403778
	TPD52	Body	chr8	80122748	1.14407	0.00017252
	TPD52	Body	chr8	80078223	1.15541	5.971e-05
	TPD52	Body	chr8	80121507	1.16468	0.00365226
	TPD52	Body	chr8	80066107	1.1755	0.0191985
	TPD52	Body	chr8	80122184	1.1825	0.00586223
	TPD52	Body	chr8	80153304	1.2453	0.00567954
	TPD52	Body	chr8	80138788	1.30933	2.73e-06
	TPD52	Body	chr8	80051567	1.42907	0.0103704
	TPD52L1	Promotor	chr6	125202015	-1.21238	0.00711865
	TPD52L1	Promotor	chr6	125202130	-1.11066	0.0142038
	TPD52L1	Promotor	chr6	125219735	1.01196	0.0471145
	TPD52L1	Promotor	chr6	125182918	1.04391	0.0373821
	TPD52L1	Promotor	chr6	125191213	1.13064	0.00181766
	TPD52L1	Promotor	chr6	125153573	1.29962	0.0209282
	TPD52L1	Body	chr6	125259814	1.01191	0.0402401
	TPD52L1	Body	chr6	125236984	1.01905	0.00111976
	TPD52L2	Body	chr20	63873834	1.0317	0.0426156
	TPD52L2	Body	chr20	63877942	1.0327	0.0373439
	TPD52L2	Body	chr20	63868005	1.06446	0.00114704
	TPGS1	Body	chr19	509996	1.04843	0.0319885
	TPH1	Promotor	chr11	18041474	-1.01787	0.0198333
	TPH2	Body	chr12	72030033	1.02502	0.0429614
	TPH2	Body	chr12	71980348	1.02783	0.0120871
	TPI1	Promotor	chr12	6866716	1.03365	0.00143369
	TPI1	Promotor	chr12	6867014	1.32247	0.00978667
	TPI1	Body	chr12	6869385	1.04498	0.00312796
	TPI1	Body	chr12	6870641	1.07976	0.00081622
	TPK1	Promotor	chr7	144837290	1.0743	0.00021139
	TPK1	Body	chr7	144824901	1.02823	0.0312572
	TPK1	Body	chr7	144834857	1.21809	0.0424445
	TPM1	Promotor	chr15	63041646	1.12437	0.0304232
	TPM1	Promotor	chr15	63047885	1.13816	0.0085739
	TPM1	Promotor	chr15	63041592	1.18456	0.0228191
	TPM1	Promotor	chr15	63046948	1.19401	0.00906265
	TPM1	Promotor	chr15	63041355	1.2088	0.0364521
	TPM1	Promotor	chr15	63041276	1.33822	0.00471126
	TPM1	Body	chr15	63050132	1.02464	0.0291406
	TPM1	Body	chr15	63064686	1.06088	0.00267002
	TPM1	Body	chr15	63066472	1.06707	0.00451193
	TPM1	Body	chr15	63062827	1.07282	0.0359986
	TPM1	Body	chr15	63052924	1.09146	0.00104277
	TPM1	Body	chr15	63060966	1.15577	0.00626266
	TPM1	Body	chr15	63050088	1.18479	0.00300395
	TPM1	Body	chr15	63049833	1.19712	0.0069686
	TPM1	Body	chr15	63045296	1.20469	0.00195475
	TPM1	Body	chr15	63068729	1.22996	0.00605909
	TPM1	Body	chr15	63049500	1.32033	0.0371151
	TPM1	Body	chr15	63049181	1.38519	0.00240165
	TPM1	Body	chr15	63053312	1.43348	0.00139108
	TPM1	Body	chr15	63066060	1.44511	1.779e-05
	TPM1	Body	chr15	63049261	1.5524	0.0404042
	TPM2	Body	chr9	35684068	1.03232	0.00447838
	TPM2	Body	chr9	35685616	1.05043	0.0173867
	TPM3	Body	chr1	154191577	-1.11798	0.026154
	TPM4	Promotor	chr19	16076029	1.1106	0.0304576
	TPM4	Promotor	chr19	16076062	1.14902	0.0450577
	TPM4	Body	chr19	16088032	-1.08765	0.0105299
	TPM4	Body	chr19	16088981	-1.05288	0.0198287
	TPO	Promotor	chr2	1413475	1.03255	0.028471
	TPO	Promotor	chr2	1413116	1.04282	0.0216138
	TPO	Body	chr2	1489614	1.0162	0.0036446
	TPO	Body	chr2	1462695	1.02778	0.00632177
	TPO	Body	chr2	1484122	1.04162	0.0187982
	TPO	Body	chr2	1484402	1.05261	0.0406658
	TPP1	Body	chr11	6618701	1.15783	0.0459938
	TPP2	Body	chr13	102648855	1.02003	0.0235556
	TPP2	Body	chr13	102635970	1.04013	0.0176792
	TPP2	Body	chr13	102611955	1.40772	0.00405822
	TPPP	Body	chr5	677893	-1.01808	0.0313267
	TPPP	Body	chr5	672794	1.21935	0.0497477
	TPPP	Body	chr5	672756	1.23737	0.0472363
	TPPP2	Body	chr14	21031944	-1.07886	0.0241226
	TPPP3	Promotor	chr16	67393435	-1.30894	0.0272022
	TPPP3	Promotor	chr16	67394420	1.04689	0.0385218
	TPPP3	Promotor	chr16	67394411	1.05159	0.00168163
	TPPP3	Promotor	chr16	67392024	1.07735	0.0483844
	TPPP3	Promotor	chr16	67393702	1.5692	0.00338879
	TPR	Body	chr1	186371862	1.01229	0.0256567
	TPRA1	Promotor	chr3	127581424	1.01638	0.031194
	TPRA1	Promotor	chr3	127588383	1.01696	0.0439507
	TPRG1	Promotor	chr3	189170707	-1.06365	0.0481143
	TPRG1	Promotor	chr3	189202829	1.28069	1.74e-06
	TPRG1	Body	chr3	189322604	-1.12031	0.0220953
	TPRG1	Body	chr3	189277240	1.17332	0.00016134
	TPRG1	Body	chr3	189311682	1.18983	0.00933827
	TPRG1L	Promotor	chr1	3623512	1.08844	0.00095618
	TPRG1L	Body	chr1	3626164	1.04678	0.0228429
	TPRG1L	Body	chr1	3625623	1.26228	0.025329
	TPRKB	Promotor	chr2	73737515	-1.4282	0.0447369
	TPRKB	Promotor	chr2	73737580	-1.23707	0.0351536
	TPRKB	Body	chr2	73731354	1.05887	1.76e-06
	TPRKB	Body	chr2	73730975	1.12115	0.00190831
	TPRX1	Promotor	chr19	47804669	1.03595	0.0124963
	TPRXL	Promotor	chr3	13936090	-1.04947	0.0379024
	TPRXL	Promotor	chr3	13936220	-1.02387	0.0232678
	TPRXL	Body	chr3	13966578	-1.09586	0.032512
	TPRXL	Body	chr3	14017433	-1.03588	0.00573348
	TPRXL	Body	chr3	14064250	-1.01638	0.0237643
	TPRXL	Body	chr3	14019930	1.06699	0.0208733
	TPSAB1	Promotor	chr16	1240353	1.05885	0.0195834
	TPSD1	Promotor	chr16	1255864	1.04343	0.0483381
	TPSD1	Promotor	chr16	1256338	1.07767	0.0288383
	TPSD1	Promotor	chr16	1256344	1.08858	0.0450256
	TPSD1	Body	chr16	1258383	1.03635	0.00181963
	TPSD1	Body	chr16	1257048	1.03934	0.00736824
	TPSG1	Promotor	chr16	1225358	1.04865	0.0394109
	TPSG1	Body	chr16	1224872	1.08817	0.00061822
	TPST1	Body	chr7	66250916	1.05138	0.028267
	TPST1	Body	chr7	66282030	1.11684	0.011926
	TPST1	Body	chr7	66258676	1.1921	0.00113711
	TPST1	Body	chr7	66331404	1.24653	0.0484599
	TPST2	Promotor	chr22	26550213	-1.09193	0.0474385
	TPST2	Promotor	chr22	26590949	1.01909	0.048955
	TPST2	Promotor	chr22	26585775	1.0203	0.00655088
	TPST2	Promotor	chr22	26543823	1.03884	0.00819589
	TPST2	Promotor	chr22	26565387	1.05059	0.0370819
	TPST2	Promotor	chr22	26555282	1.08354	0.00021363
	TPST2	Promotor	chr22	26563135	1.10413	0.00373412
	TPST2	Promotor	chr22	26589227	1.18267	0.0110066
	TPST2	Promotor	chr22	26590459	1.5048	0.0109822
	TPT1-AS1	Body	chr13	45363456	1.00881	0.0267107
	TPT1-AS1	Body	chr13	45389447	1.07263	0.0105366
	TPTE2	Promotor	chr13	19536730	1.06455	0.0212618
	TPTE2	Promotor	chr13	19439241	1.29459	0.0302392
	TPTE2	Body	chr13	19493721	1.02238	0.0325788
	TPTE2P1	Body	chr13	24934353	1.0248	0.0263411
	TPTE2P1	Body	chr13	24938214	1.045	1.205e-05
	TPTEP1	Promotor	chr22	16600494	1.18903	0.021331
	TPTEP1	Body	chr22	16615362	1.04833	0.00858115
	TPTEP1	Body	chr22	16615827	1.06767	0.0176016
	TPTEP1	Body	chr22	16619513	1.11169	0.00200168
	TPTEP1	Body	chr22	16605506	1.14618	0.0111599
	TPTEP1	Body	chr22	16609245	1.19164	0.0245944
	TRA2A	Promotor	chr7	23521909	-1.0104	0.0482344
	TRA2A	Body	chr7	23529209	1.00873	0.0315233
	TRA2A	Body	chr7	23515208	1.01969	0.0293329
	TRA2B	Promotor	chr3	185938466	1.0983	0.00844998
	TRA2B	Body	chr3	185924455	1.09953	0.0169583
	TRABD	Promotor	chr22	50185262	1.22581	0.00785931
	TRABD	Promotor	chr22	50185257	1.28938	0.00927326
	TRABD2A	Promotor	chr2	84881304	-1.32782	0.0391827
	TRABD2A	Body	chr2	84880626	-1.71203	0.0140208
	TRABD2B	Body	chr1	47918772	-1.07547	0.0056796
	TRABD2B	Body	chr1	47894208	-1.01958	0.0132903
	TRABD2B	Body	chr1	47766757	1.01002	0.029895
	TRABD2B	Body	chr1	47810567	1.05132	0.00401281
	TRABD2B	Body	chr1	47823221	1.12573	0.00432547
	TRABD2B	Body	chr1	47760741	1.18887	0.0254579
	TRADD	Body	chr16	67156337	1.06039	0.0136231
	TRADD	Body	chr16	67155900	1.13811	0.00722565
	TRAF1	Promotor	chr9	120926436	1.05978	0.0176628
	TRAF1	Promotor	chr9	120928379	1.11223	0.0384058
	TRAF1	Promotor	chr9	120928392	1.32635	0.00973616
	TRAF1	Body	chr9	120924991	1.01969	0.0225896
	TRAF1	Body	chr9	120920634	1.08677	0.00026427
	TRAF2	Body	chr9	136907591	1.01659	0.00195965
	TRAF2	Body	chr9	136901840	1.13154	0.00434404
	TRAF2	Body	chr9	136901768	1.16596	0.00325277
	TRAF2	Body	chr9	136901070	1.20793	0.0006542
	TRAF2	Body	chr9	136901156	1.2143	8.253e-05
	TRAF2	Body	chr9	136901915	1.75529	4.172e-05
	TRAF3	Promotor	chr14	102828025	1.01086	0.0146912
	TRAF3	Promotor	chr14	102795937	1.01953	0.0195815
	TRAF3	Body	chr14	102901253	1.0234	0.0376918
	TRAF3	Body	chr14	102891898	1.02409	0.00397858
	TRAF3	Body	chr14	102900968	1.03902	0.0095102
	TRAF3IP1	Body	chr2	238390651	-1.05166	0.0244282
	TRAF3IP1	Body	chr2	238370368	1.0352	0.0428335
	TRAF3IP1	Body	chr2	238379590	1.2618	0.006878
	TRAF3IP2	Promotor	chr6	111567336	-1.05184	0.0218875
	TRAF3IP2	Body	chr6	111585839	1.21485	0.0281386
	TRAF3IP2-AS1	Promotor	chr6	111598381	-1.2753	4.71e-06
	TRAF3IP2-AS1	Body	chr6	111576626	-1.16924	4.507e-05
	TRAF3IP2-AS1	Body	chr6	111487028	1.11162	0.0394118
	TRAF3IP2-AS1	Body	chr6	111564719	1.4507	2.918e-05
	TRAF3IP3	Body	chr1	209769785	-1.15946	0.0108479
	TRAF4	Body	chr17	28746178	1.03642	0.00597859
	TRAF4	Body	chr17	28746856	1.09324	0.028401
	TRAF4	Body	chr17	28746595	1.12595	0.00246919
	TRAF4	Body	chr17	28745232	1.28961	0.00496827
	TRAF5	Promotor	chr1	211346324	1.06165	0.00045104
	TRAF5	Promotor	chr1	211326295	1.10663	0.00021821
	TRAF5	Promotor	chr1	211340073	1.23314	0.00126638
	TRAF5	Promotor	chr1	211326621	1.29949	0.0323637
	TRAF5	Promotor	chr1	211326589	1.79133	0.00074423
	TRAF5	Body	chr1	211374608	1.05304	0.0200314
	TRAF6	Promotor	chr11	36509767	-1.58318	0.0232849
	TRAFD1	Promotor	chr12	112128372	1.01483	0.0161525
	TRAIP	Promotor	chr3	49856848	-1.62107	0.0263418
	TRAIP	Body	chr3	49844633	-1.02454	0.0476868
	TRAIP	Body	chr3	49828912	1.05898	0.00972213
	TRAK1	Promotor	chr3	42148242	1.04163	0.0499063
	TRAK1	Promotor	chr3	42159173	1.04583	0.00127974
	TRAK1	Promotor	chr3	42148622	1.08899	0.0246379
	TRAK1	Promotor	chr3	42160405	1.26162	0.0281223
	TRAK1	Body	chr3	42149285	-1.29888	0.0373924
	TRAK1	Body	chr3	42097506	-1.23695	0.0322745
	TRAK1	Body	chr3	42149554	1.02826	0.0253542
	TRAK1	Body	chr3	42100535	1.12515	0.00842347
	TRAK1	Body	chr3	42224148	1.14499	0.0221133
	TRAK1	Body	chr3	42129192	1.2166	0.00843589
	TRAK2	Promotor	chr2	201448808	1.1586	0.00546733
	TRAK2	Promotor	chr2	201432196	1.60834	0.0292856
	TRAK2	Body	chr2	201413985	1.18074	0.00231316
	TRAM1	Promotor	chr8	70608753	1.09135	0.0311448
	TRAM1	Promotor	chr8	70608726	1.11532	0.00052763
	TRAM1	Promotor	chr8	70608705	1.17882	0.0149289
	TRAM1	Body	chr8	70602940	1.06605	0.049442
	TRAM2	Promotor	chr6	52577083	-1.19182	0.0436874
	TRAM2	Body	chr6	52498898	1.05714	0.02005
	TRAM2	Body	chr6	52498902	1.06269	0.0110978
	TRAM2	Body	chr6	52574386	1.06599	0.00899154
	TRAM2	Body	chr6	52498984	1.14243	0.00136519
	TRANK1	Promotor	chr3	36945313	1.07305	0.0268212
	TRANK1	Body	chr3	36856902	1.01138	0.0291932
	TRANK1	Body	chr3	36904782	1.02101	0.00298182
	TRANK1	Body	chr3	36858950	1.03279	0.0410391
	TRANK1	Body	chr3	36876714	1.04268	0.0341319
	TRAP1	Body	chr16	3678413	1.03001	0.0410852
	TRAP1	Body	chr16	3677800	1.04199	0.0288597
	TRAP1	Body	chr16	3665515	1.0614	0.00487464
	TRAP1	Body	chr16	3696365	1.18189	0.0251798
	TRAP1	Body	chr16	3697251	1.23414	0.0497479
	TRAPPC10	Body	chr21	44065318	-1.01253	0.0383033
	TRAPPC10	Body	chr21	44079671	1.01587	0.0466282
	TRAPPC10	Body	chr21	44017936	1.02128	0.0482275
	TRAPPC10	Body	chr21	44071923	1.03928	0.0125223
	TRAPPC10	Body	chr21	44090544	1.06368	0.0188831
	TRAPPC10	Body	chr21	44043779	1.11082	0.00763205
	TRAPPC10	Body	chr21	44096147	1.32537	0.00298273
	TRAPPC12	Promotor	chr2	3378802	1.01407	0.0269324
	TRAPPC12	Body	chr2	3463408	-1.06367	0.00044085
	TRAPPC12	Body	chr2	3403698	1.01217	0.0364986
	TRAPPC12	Body	chr2	3467237	1.0178	0.0278361
	TRAPPC12	Body	chr2	3465618	1.03536	0.0156837
	TRAPPC12	Body	chr2	3421692	1.03884	0.0357533
	TRAPPC12	Body	chr2	3392029	1.04172	0.0149495
	TRAPPC12	Body	chr2	3465382	1.04799	0.0020219
	TRAPPC12	Body	chr2	3456514	1.05129	0.00815165
	TRAPPC12	Body	chr2	3464759	1.06196	0.00098557
	TRAPPC12	Body	chr2	3461331	1.07045	0.0041814
	TRAPPC12	Body	chr2	3461159	1.07073	0.00182193
	TRAPPC12	Body	chr2	3452390	1.07116	0.029012
	TRAPPC12	Body	chr2	3465440	1.08086	0.00265514
	TRAPPC12	Body	chr2	3476886	1.15233	0.00291634
	TRAPPC12	Body	chr2	3473107	1.15437	0.00159556
	TRAPPC12	Body	chr2	3475865	1.15453	0.00113779
	TRAPPC12	Body	chr2	3460339	1.18764	0.0492194
	TRAPPC12	Body	chr2	3470080	1.64055	0
	TRAPPC12	Body	chr2	3470175	2.04244	0
	TRAPPC14	Promotor	chr7	100158048	1.21784	0.0468356
	TRAPPC14	Body	chr7	100155005	1.03509	0.0462118
	TRAPPC2	Promotor	chrX	13734578	-1.12501	7.59e-06
	TRAPPC2	Promotor	chrX	13733303	1.04458	0.0258979
	TRAPPC2	Promotor	chrX	13722343	1.46113	6.716e-05
	TRAPPC2	Promotor	chrX	13735292	1.62175	8.345e-05
	TRAPPC2	Promotor	chrX	13734693	1.67796	0.0325722
	TRAPPC2	Promotor	chrX	13734322	1.70586	0.00123098
	TRAPPC2	Promotor	chrX	13734640	1.776	0.00531542
	TRAPPC2	Promotor	chrX	13733607	1.956	0
	TRAPPC2	Promotor	chrX	13735261	3.64022	8.487e-05
	TRAPPC2	Body	chrX	13713170	-1.02074	0.00102564
	TRAPPC2	Body	chrX	13715513	1.03533	0.0144808
	TRAPPC3	Promotor	chr1	36143481	1.01866	0.0491993
	TRAPPC3L	Promotor	chr6	116545721	1.1855	0.0021212
	TRAPPC4	Body	chr11	119021343	1.0366	0.00377083
	TRAPPC4	Body	chr11	119021727	1.05594	0.00684487
	TRAPPC4	Body	chr11	119020266	1.09017	0.0219018
	TRAPPC5	Promotor	chr19	7680056	1.04717	0.0318692
	TRAPPC5	Promotor	chr19	7680170	1.06634	0.0146395
	TRAPPC5	Promotor	chr19	7680087	1.14754	0.00011008
	TRAPPC6A	Body	chr19	45171745	-1.06603	0.0346874
	TRAPPC6B	Promotor	chr14	39171449	-1.00913	0.0257337
	TRAPPC9	Promotor	chr8	140459101	1.02252	0.0377675
	TRAPPC9	Body	chr8	139745591	-1.20983	0.00889674
	TRAPPC9	Body	chr8	140338505	-1.04536	0.0392524
	TRAPPC9	Body	chr8	139745120	-1.02174	0.00581601
	TRAPPC9	Body	chr8	139974219	-1.01204	0.0323198
	TRAPPC9	Body	chr8	140200698	1.00984	0.0294057
	TRAPPC9	Body	chr8	140256875	1.01022	0.0287985
	TRAPPC9	Body	chr8	140395043	1.01158	0.0125763
	TRAPPC9	Body	chr8	139732142	1.01307	0.0276865
	TRAPPC9	Body	chr8	140279975	1.01336	0.0307307
	TRAPPC9	Body	chr8	139928944	1.01356	0.0457888
	TRAPPC9	Body	chr8	140425970	1.01399	0.0346838
	TRAPPC9	Body	chr8	140239627	1.01498	0.00334136
	TRAPPC9	Body	chr8	140220879	1.01503	0.0370329
	TRAPPC9	Body	chr8	139849368	1.01811	0.00094507
	TRAPPC9	Body	chr8	139789933	1.02129	0.0203697
	TRAPPC9	Body	chr8	139917015	1.02366	0.0205602
	TRAPPC9	Body	chr8	139950328	1.02631	0.00038974
	TRAPPC9	Body	chr8	140220828	1.02658	0.0288837
	TRAPPC9	Body	chr8	139807258	1.0273	0.0113395
	TRAPPC9	Body	chr8	140338483	1.02801	0.0110461
	TRAPPC9	Body	chr8	139909153	1.0284	0.0236056
	TRAPPC9	Body	chr8	139732244	1.03498	0.0479572
	TRAPPC9	Body	chr8	140265007	1.0355	0.0209143
	TRAPPC9	Body	chr8	140057688	1.038	0.021185
	TRAPPC9	Body	chr8	139914982	1.0391	0.030089
	TRAPPC9	Body	chr8	139834556	1.0392	0.00144965
	TRAPPC9	Body	chr8	139933598	1.04354	0.044113
	TRAPPC9	Body	chr8	140295145	1.04444	0.00033811
	TRAPPC9	Body	chr8	140280088	1.04611	0.0215163
	TRAPPC9	Body	chr8	139958078	1.04653	0.0191475
	TRAPPC9	Body	chr8	140141930	1.04674	0.0241103
	TRAPPC9	Body	chr8	139802668	1.04793	0.00072654
	TRAPPC9	Body	chr8	140099631	1.05002	0.0443515
	TRAPPC9	Body	chr8	140198632	1.05636	0.0482727
	TRAPPC9	Body	chr8	140151032	1.05802	0.0271498
	TRAPPC9	Body	chr8	140095235	1.06013	0.0231735
	TRAPPC9	Body	chr8	140265091	1.06095	0.003986
	TRAPPC9	Body	chr8	139742378	1.06575	0.0148205
	TRAPPC9	Body	chr8	140447249	1.06643	0.0028365
	TRAPPC9	Body	chr8	140100800	1.06903	0.0494962
	TRAPPC9	Body	chr8	140354041	1.07028	0.02654
	TRAPPC9	Body	chr8	139893945	1.07673	0.00476254
	TRAPPC9	Body	chr8	140255552	1.08523	0.034859
	TRAPPC9	Body	chr8	140100647	1.09741	0.015527
	TRAPPC9	Body	chr8	140440718	1.09814	0.0196159
	TRAPPC9	Body	chr8	140447636	1.09863	0.00318211
	TRAPPC9	Body	chr8	140159821	1.10461	0.0150609
	TRAPPC9	Body	chr8	140291314	1.11025	0.00829985
	TRAPPC9	Body	chr8	139834425	1.12243	0.00547208
	TRAPPC9	Body	chr8	140238994	1.12274	0.00478298
	TRAPPC9	Body	chr8	139858804	1.13759	2.656e-05
	TRAPPC9	Body	chr8	140169382	1.14432	0.00390976
	TRAPPC9	Body	chr8	140291382	1.16051	0.00154735
	TRAPPC9	Body	chr8	139827619	1.18006	0.00629101
	TRAPPC9	Body	chr8	139879764	1.21515	0.00964998
	TRAPPC9	Body	chr8	139859988	1.21704	0.0051989
	TRAPPC9	Body	chr8	139893892	1.24546	3.14e-06
	TRAPPC9	Body	chr8	139858939	1.2462	0.00045527
	TRARG1	Promotor	chr17	1278770	1.01878	0.0194098
	TRARG1	Body	chr17	1286081	1.03173	0.0477422
	TRARG1	Body	chr17	1283253	1.05587	0.00202007
	TRARG1	Body	chr17	1298957	1.06378	0.0258951
	TRARG1	Body	chr17	1298797	1.09874	0.0309742
	TRARG1	Body	chr17	1300472	1.112	0.00267171
	TRARG1	Body	chr17	1280787	1.1177	6.8e-07
	TRARG1	Body	chr17	1298720	1.188	0.011294
	TRAT1	Body	chr3	108846023	1.06405	0.0162121
	TRDN	Promotor	chr6	123637890	1.13664	0.0339552
	TRDN	Body	chr6	123489702	1.13578	0.00042514
	TRDN	Body	chr6	123380445	1.21345	0.0206211
	TRDN-AS1	Body	chr6	123439997	1.28383	0.00083677
	TREH	Promotor	chr11	118680496	1.03083	0.00743398
	TREH	Body	chr11	118661314	1.04247	0.0243655
	TREM1	Body	chr6	41283914	1.09082	0.00241447
	TREM2	Promotor	chr6	41164084	1.05816	0.0395173
	TREML2	Promotor	chr6	41202230	1.03286	0.0496481
	TREML4	Promotor	chr6	41227073	1.19955	0.0186525
	TRERF1	Promotor	chr6	42410034	-1.04872	0.00991003
	TRERF1	Promotor	chr6	42390558	-1.03475	0.0311709
	TRERF1	Promotor	chr6	42297054	-1.03273	0.0290598
	TRERF1	Promotor	chr6	42378295	1.00668	0.0469529
	TRERF1	Promotor	chr6	42315416	1.03099	0.036985
	TRERF1	Promotor	chr6	42339069	1.03569	0.0468412
	TRERF1	Promotor	chr6	42419863	1.05159	0.0221336
	TRERF1	Promotor	chr6	42370058	1.08138	0.0210025
	TRERF1	Promotor	chr6	42440542	1.12865	0.0187381
	TRERF1	Body	chr6	42227407	1.02413	0.0353532
	TRERF1	Body	chr6	42259343	1.03106	0.0136275
	TRERF1	Body	chr6	42239771	1.06664	0.00400336
	TRERF1	Body	chr6	42250463	1.10714	0.00321457
	TRERF1	Body	chr6	42261215	1.42932	0.0183132
	TREX2	Promotor	chrX	153446762	-1.24108	0
	TREX2	Promotor	chrX	153446582	-1.12111	1e-08
	TREX2	Promotor	chrX	153446727	-1.08014	0.00011041
	TREX2	Promotor	chrX	153446425	-1.06482	0
	TREX2	Promotor	chrX	153446835	-1.06471	4.935e-05
	TREX2	Promotor	chrX	153446585	-1.05942	4.449e-05
	TREX2	Promotor	chrX	153446498	-1.05718	6e-08
	TREX2	Body	chrX	153445354	-1.09874	0.00148989
	TREX2	Body	chrX	153444746	-1.03413	0.033605
	TRG-AS1	Body	chr7	38354749	1.01854	0.0336885
	TRH	Promotor	chr3	129974308	1.07551	0.017261
	TRH	Promotor	chr3	129974769	1.25817	0.0385708
	TRHDE	Body	chr12	72522788	-1.17597	0.00246141
	TRHDE	Body	chr12	72296574	1.03979	0.0356832
	TRHDE	Body	chr12	72611269	1.07019	0.0480725
	TRHR	Promotor	chr8	109086867	1.08787	0.00268175
	TRIAP1	Body	chr12	120444574	1.04473	0.041167
	TRIB1	Body	chr8	125438222	1.06746	0.0160447
	TRIB1	Body	chr8	125438232	1.06892	0.0395242
	TRIB2	Promotor	chr2	12715387	1.10755	0.00074839
	TRIB2	Body	chr2	12740415	1.01569	0.0236053
	TRIB2	Body	chr2	12726802	1.07474	0.0218728
	TRIB3	Body	chr20	392393	1.07201	0.010556
	TRIL	Promotor	chr7	28959243	1.06244	0.0406475
	TRIL	Promotor	chr7	28957556	1.40186	0.0210225
	TRIM10	Promotor	chr6	30162371	-1.01015	0.0423376
	TRIM10	Promotor	chr6	30162331	1.00824	0.0271951
	TRIM10	Body	chr6	30152253	-1.07257	0.0415032
	TRIM10	Body	chr6	30153996	1.0351	0.0341228
	TRIM10	Body	chr6	30155169	1.05502	0.0294478
	TRIM10	Body	chr6	30155256	1.21492	0.00073475
	TRIM11	Body	chr1	228395167	1.01	0.0226762
	TRIM13	Promotor	chr13	50000815	1.04297	0.00881525
	TRIM13	Promotor	chr13	50000654	1.04985	0.00196439
	TRIM13	Promotor	chr13	50001010	1.17935	0.00018053
	TRIM13	Body	chr13	50012297	1.07083	0.0187835
	TRIM14	Promotor	chr9	98120093	1.01491	0.0119329
	TRIM14	Body	chr9	98100244	-1.22523	0.0297493
	TRIM14	Body	chr9	98108710	1.12136	0.0331341
	TRIM15	Promotor	chr6	30163856	-1.04245	0.0194307
	TRIM15	Promotor	chr6	30163941	-1.02843	0.0421053
	TRIM15	Promotor	chr6	30163505	1.03436	0.0227808
	TRIM15	Promotor	chr6	30162671	1.18927	0.0148276
	TRIM15	Promotor	chr6	30162680	1.28354	0.00754874
	TRIM15	Body	chr6	30164901	1.01906	0.0436282
	TRIM15	Body	chr6	30170984	1.04071	0.0187422
	TRIM15	Body	chr6	30164355	1.04484	0.00228934
	TRIM15	Body	chr6	30172639	1.05501	0.00269422
	TRIM15	Body	chr6	30172631	1.10566	0.00190847
	TRIM16	Promotor	chr17	15682855	1.01631	0.032958
	TRIM17	Promotor	chr1	228416711	-1.31262	0.0145626
	TRIM17	Body	chr1	228413909	1.02138	0.039604
	TRIM2	Promotor	chr4	153257262	1.15361	0.0407997
	TRIM2	Promotor	chr4	153204300	1.28536	0.0428392
	TRIM2	Promotor	chr4	153152762	1.32331	0.0476494
	TRIM2	Promotor	chr4	153152660	1.48314	0.0246
	TRIM2	Promotor	chr4	153249531	2.09218	0.0090735
	TRIM2	Body	chr4	153275160	1.01592	0.044452
	TRIM21	Promotor	chr11	4393972	1.11698	0.0210894
	TRIM22	Promotor	chr11	5690878	1.11526	0.00663739
	TRIM22	Promotor	chr11	5689506	1.40943	0.0148059
	TRIM22	Body	chr11	5696445	1.13622	0.00792695
	TRIM24	Body	chr7	138565679	-1.14418	0
	TRIM24	Body	chr7	138546342	-1.05829	0.0333343
	TRIM24	Body	chr7	138477522	1.1085	0.0382091
	TRIM24	Body	chr7	138545243	3.32681	0.0158519
	TRIM26	Promotor	chr6	30207549	-1.29007	0.0387519
	TRIM26	Promotor	chr6	30208189	-1.03415	0.0282286
	TRIM26	Promotor	chr6	30205838	1.01591	0.0104822
	TRIM26	Promotor	chr6	30212103	1.0369	0.0403496
	TRIM26	Promotor	chr6	30206196	1.05132	0.00790922
	TRIM26	Promotor	chr6	30214729	1.0583	0.0427475
	TRIM26	Body	chr6	30188476	-1.01846	0.0218353
	TRIM26	Body	chr6	30190281	1.01168	0.0168412
	TRIM27	Body	chr6	28919506	-1.03986	0.0338936
	TRIM27	Body	chr6	28904315	1.01209	0.0459207
	TRIM27	Body	chr6	28908491	1.05977	0.0196635
	TRIM27	Body	chr6	28914625	1.09569	3.354e-05
	TRIM28	Promotor	chr19	58549051	1.02775	0.0163393
	TRIM29	Promotor	chr11	120138289	1.02298	0.0140047
	TRIM29	Promotor	chr11	120137898	1.06622	0.0364122
	TRIM29	Body	chr11	120113407	1.02554	0.00141531
	TRIM29	Body	chr11	120124091	1.05102	0.0110513
	TRIM29	Body	chr11	120124978	1.12259	0.00040898
	TRIM29	Body	chr11	120125045	1.1542	0.00055017
	TRIM3	Promotor	chr11	6473850	-1.69366	0.0210193
	TRIM3	Promotor	chr11	6458210	-1.02167	0.0370403
	TRIM3	Promotor	chr11	6475259	1.03432	0.00690481
	TRIM3	Promotor	chr11	6474775	1.21483	0.0166884
	TRIM3	Body	chr11	6453346	-1.02058	0.0444735
	TRIM31	Body	chr6	30110870	1.02667	0.0235051
	TRIM31	Body	chr6	30110854	1.05661	0.00515803
	TRIM31	Body	chr6	30103718	1.1909	0.0448718
	TRIM31	Body	chr6	30103794	1.28814	0.0263698
	TRIM33	Body	chr1	114489962	1.01798	0.0330184
	TRIM33	Body	chr1	114491899	1.02524	0.0258341
	TRIM33	Body	chr1	114461010	1.04411	0.0201071
	TRIM33	Body	chr1	114489502	1.04921	0.0328933
	TRIM34	Promotor	chr11	5631632	-1.04151	0.0019131
	TRIM34	Promotor	chr11	5642098	-1.03634	0.044339
	TRIM34	Promotor	chr11	5630898	1.01739	0.0376629
	TRIM34	Body	chr11	5633965	-1.03616	0.0428942
	TRIM35	Body	chr8	27286935	-1.07218	0.028385
	TRIM35	Body	chr8	27296784	1.11289	0.00495075
	TRIM35	Body	chr8	27309592	1.19302	0.0138502
	TRIM36	Promotor	chr5	115178938	1.03014	0.00298723
	TRIM36	Promotor	chr5	115150618	1.05748	0.0134918
	TRIM36	Promotor	chr5	115181156	1.11277	0.00069725
	TRIM36	Promotor	chr5	115170878	1.20393	0.0021017
	TRIM36	Promotor	chr5	115180965	1.27847	0.00053358
	TRIM36	Body	chr5	115171368	1.05497	0.0397409
	TRIM36	Body	chr5	115179406	1.09657	0.028507
	TRIM37	Body	chr17	58998515	1.03977	0.0405165
	TRIM37	Body	chr17	59027750	1.06612	0.0233845
	TRIM37	Body	chr17	59105715	1.17564	0.0265879
	TRIM38	Promotor	chr6	25963213	1.6843	0.00443497
	TRIM38	Body	chr6	25966870	1.01851	0.00025255
	TRIM39	Promotor	chr6	30325480	1.21385	0.0298447
	TRIM39	Body	chr6	30335978	1.01489	0.0138434
	TRIM39	Body	chr6	30342340	1.01914	0.0304616
	TRIM39	Body	chr6	30340306	1.02088	0.0313751
	TRIM39	Body	chr6	30342208	1.02717	0.0229396
	TRIM4	Promotor	chr7	99919836	1.14512	0.0107299
	TRIM4	Promotor	chr7	99919754	1.31026	0.0130058
	TRIM4	Promotor	chr7	99919568	1.61862	0.0341234
	TRIM4	Promotor	chr7	99919745	1.8647	0.00946683
	TRIM4	Promotor	chr7	99919653	2.02714	0.0180458
	TRIM4	Body	chr7	99912985	1.02098	0.0102695
	TRIM4	Body	chr7	99897141	1.17866	0.00016744
	TRIM40	Body	chr6	30146047	-1.06959	0.00037402
	TRIM40	Body	chr6	30139836	1.01839	0.0472436
	TRIM40	Body	chr6	30145296	1.05422	0.0130611
	TRIM41	Promotor	chr5	181221842	1.09134	0.0205127
	TRIM41	Body	chr5	181231832	1.03569	0.0119907
	TRIM41	Body	chr5	181231788	1.04475	0.00104238
	TRIM42	Promotor	chr3	140677055	1.03637	0.0335559
	TRIM42	Body	chr3	140699665	-1.01153	0.0221223
	TRIM42	Body	chr3	140683324	1.03161	0.0160091
	TRIM44	Body	chr11	35746906	1.01771	0.0185323
	TRIM44	Body	chr11	35679178	1.02753	0.0019348
	TRIM44	Body	chr11	35715217	1.07591	0.00063319
	TRIM44	Body	chr11	35666736	1.13324	0.00171304
	TRIM45	Body	chr1	117111482	1.01871	0.0210639
	TRIM46	Body	chr1	155175680	1.03869	0.0322548
	TRIM47	Promotor	chr17	75879335	1.04158	0.0456531
	TRIM47	Promotor	chr17	75879202	1.04237	0.0465423
	TRIM47	Promotor	chr17	75880042	1.04849	0.0011032
	TRIM47	Promotor	chr17	75879678	1.08115	0.00374205
	TRIM47	Promotor	chr17	75879421	1.0848	0.00117419
	TRIM49D2	Promotor	chr11	89923340	1.11322	0.00012675
	TRIM5	Promotor	chr11	5685175	1.23897	0.0481236
	TRIM5	Promotor	chr11	5685170	1.36086	0.00073834
	TRIM5	Promotor	chr11	5685204	1.82242	0.0216662
	TRIM5	Promotor	chr11	5685150	1.90088	0.0416043
	TRIM5	Body	chr11	5679974	1.12446	7.64e-06
	TRIM50	Promotor	chr7	73328184	1.01046	0.031954
	TRIM50	Promotor	chr7	73325883	1.02125	0.0235047
	TRIM50	Promotor	chr7	73328147	1.0366	0.0438559
	TRIM50	Body	chr7	73323208	-1.04259	0.0261709
	TRIM50	Body	chr7	73312720	1.0379	0.0200702
	TRIM50	Body	chr7	73324632	1.0452	0.00201351
	TRIM52	Body	chr5	181256494	1.08954	0.00339259
	TRIM54	Promotor	chr2	27281826	1.14897	0.00932251
	TRIM54	Body	chr2	27305480	1.06388	0.0469026
	TRIM54	Body	chr2	27306284	1.11642	0.0127245
	TRIM54	Body	chr2	27301523	1.22794	6.871e-05
	TRIM56	Promotor	chr7	101086130	1.23175	0.0193875
	TRIM56	Body	chr7	101088827	1.01256	0.0172819
	TRIM56	Body	chr7	101087647	1.0477	0.0389716
	TRIM59	Promotor	chr3	160449936	-1.39573	0.0303332
	TRIM59	Promotor	chr3	160450449	-1.24821	0.0178668
	TRIM6-TRIM34	Promotor	chr11	5595671	1.01354	0.0104282
	TRIM6-TRIM34	Promotor	chr11	5624472	1.08225	0.0221152
	TRIM6-TRIM34	Promotor	chr11	5624682	1.13694	0.0129584
	TRIM6-TRIM34	Promotor	chr11	5619087	1.1616	0.0368245
	TRIM6-TRIM34	Promotor	chr11	5624872	1.85719	0.00407222
	TRIM60	Promotor	chr4	165031865	1.03343	0.0158126
	TRIM60	Promotor	chr4	165032054	1.06718	0.0269645
	TRIM62	Promotor	chr1	33183217	1.09548	0.0257536
	TRIM62	Body	chr1	33169877	1.17504	0.0110425
	TRIM62	Body	chr1	33170044	1.24656	0.00082822
	TRIM63	Promotor	chr1	26068950	1.15627	1.716e-05
	TRIM63	Promotor	chr1	26068101	1.26613	0.0261362
	TRIM63	Body	chr1	26051407	1.11013	0.00815778
	TRIM63	Body	chr1	26064817	1.13006	0.0493203
	TRIM65	Promotor	chr17	75897552	1.04675	0.0446617
	TRIM66	Promotor	chr11	8652352	1.20137	0.0282535
	TRIM67	Promotor	chr1	231162221	-1.31491	0.00289466
	TRIM67	Body	chr1	231211798	-1.32185	0.00261478
	TRIM67	Body	chr1	231191042	1.01693	0.013921
	TRIM67	Body	chr1	231203510	1.04221	0.0410228
	TRIM7	Promotor	chr5	181203433	1.05742	0.0021393
	TRIM7	Promotor	chr5	181200170	1.1472	0.008019
	TRIM7	Promotor	chr5	181200215	1.16708	0.00043751
	TRIM7	Promotor	chr5	181203286	1.17444	0.0441202
	TRIM7	Body	chr5	181198877	1.01286	0.0161399
	TRIM71	Body	chr3	32818974	-1.55452	0.0216957
	TRIM71	Body	chr3	32869862	-1.08999	0.0387311
	TRIM71	Body	chr3	32865528	-1.08164	0.00456941
	TRIM71	Body	chr3	32868000	-1.07136	0.00088067
	TRIM71	Body	chr3	32886183	1.10559	0.0076026
	TRIM71	Body	chr3	32872934	1.14551	0.0326948
	TRIM75	Promotor	chr4	165058049	1.02186	0.0478382
	TRIM8	Body	chr10	102645585	-1.18177	0.00950707
	TRIM9	Promotor	chr14	51094773	-1.27288	0.0250591
	TRIM9	Promotor	chr14	51096412	1.13424	0.0347877
	TRIM9	Promotor	chr14	51095961	1.32487	0.0196722
	TRIM9	Promotor	chr14	51095927	1.57252	0.0122323
	TRIM9	Body	chr14	50996411	1.05093	0.0204044
	TRIM9	Body	chr14	51087086	1.05877	0.0421022
	TRIM9	Body	chr14	51093415	1.1091	0.0117914
	TRIM9	Body	chr14	51006872	1.12625	0.0481163
	TRIM9	Body	chr14	51077984	1.17764	0.0321244
	TRIML2	Promotor	chr4	188105288	1.0278	0.0287834
	TRIML2	Body	chr4	188101311	1.03693	0.012728
	TRIO	Body	chr5	14359471	-1.02518	0.037212
	TRIO	Body	chr5	14461028	1.00887	0.0495453
	TRIO	Body	chr5	14406449	1.01218	0.0105061
	TRIO	Body	chr5	14445391	1.01551	0.0375567
	TRIO	Body	chr5	14400754	1.01719	0.00186523
	TRIO	Body	chr5	14443873	1.0258	0.00864661
	TRIO	Body	chr5	14428100	1.02837	0.00071944
	TRIO	Body	chr5	14406475	1.02907	0.0181682
	TRIO	Body	chr5	14316406	1.03036	0.0377864
	TRIO	Body	chr5	14434607	1.0307	0.00015724
	TRIO	Body	chr5	14414869	1.03483	0.0377036
	TRIO	Body	chr5	14432268	1.03555	0.00042781
	TRIO	Body	chr5	14492835	1.0386	0.0012001
	TRIO	Body	chr5	14398968	1.04718	0.0471006
	TRIO	Body	chr5	14185923	1.04815	0.040322
	TRIO	Body	chr5	14492710	1.05181	0.00348896
	TRIO	Body	chr5	14290804	1.0592	0.0385677
	TRIO	Body	chr5	14406622	1.06791	0.00117914
	TRIO	Body	chr5	14408254	1.07182	0.00830591
	TRIO	Body	chr5	14183263	1.07362	0.0460345
	TRIO	Body	chr5	14240458	1.07597	0.0274974
	TRIO	Body	chr5	14178359	1.0905	0.0347148
	TRIO	Body	chr5	14450458	1.09607	6.8e-07
	TRIO	Body	chr5	14407257	1.1793	0.00516233
	TRIO	Body	chr5	14298267	1.19063	0.00688955
	TRIO	Body	chr5	14261299	1.20342	2.274e-05
	TRIO	Body	chr5	14258107	1.22181	0.0422819
	TRIO	Body	chr5	14183758	1.22183	0.00868039
	TRIO	Body	chr5	14183762	1.23341	0.0017017
	TRIO	Body	chr5	14186388	1.23566	0.0356748
	TRIO	Body	chr5	14374287	1.51458	0
	TRIOBP	Body	chr22	37736089	1.03489	0.0105048
	TRIOBP	Body	chr22	37740746	1.05701	0.042672
	TRIP10	Promotor	chr19	6739172	1.10676	0.00893748
	TRIP10	Promotor	chr19	6739180	1.22072	0.0308123
	TRIP10	Body	chr19	6746092	1.01743	0.0270244
	TRIP10	Body	chr19	6742895	1.08416	0.00201901
	TRIP10	Body	chr19	6743057	1.09854	0.00027679
	TRIP10	Body	chr19	6745705	1.10929	0.00027919
	TRIP10	Body	chr19	6750315	1.11204	0.0054878
	TRIP10	Body	chr19	6744462	1.43184	1.421e-05
	TRIP12	Promotor	chr2	229919135	1.01245	0.0465397
	TRIP12	Promotor	chr2	229881131	1.05469	0.0181029
	TRIP12	Promotor	chr2	229914368	1.07493	0.0252279
	TRIP12	Body	chr2	229780296	1.01239	0.0102288
	TRIP13	Body	chr5	913895	1.01112	0.0454231
	TRIP13	Body	chr5	912596	1.02564	0.0158535
	TRIP13	Body	chr5	903607	1.03938	0.00385116
	TRIP13	Body	chr5	913862	1.05247	0.00033729
	TRIP13	Body	chr5	913857	1.08104	4.492e-05
	TRIP13	Body	chr5	917775	1.21878	2.3e-06
	TRIP4	Promotor	chr15	64387133	1.07195	0.00584706
	TRIP4	Body	chr15	64409616	1.15554	5.109e-05
	TRIP6	Body	chr7	100870637	1.043	0.0218096
	TRMT11	Body	chr6	125986783	-1.23963	0.0405965
	TRMT12	Promotor	chr8	124452305	1.16811	2.9e-06
	TRMT13	Body	chr1	100142740	1.03121	0.00726115
	TRMT13	Body	chr1	100136946	1.03826	0.0314013
	TRMT13	Body	chr1	100142736	1.04026	0.0276827
	TRMT1L	Promotor	chr1	185157198	-1.37801	0.0486367
	TRMT1L	Body	chr1	185139444	1.1158	0.00055673
	TRMT2A	Body	chr22	20112950	1.03909	0.0443636
	TRMT2B	Promotor	chrX	101042402	-1.0303	0.00677564
	TRMT2B	Promotor	chrX	101048734	1.12403	0.00065364
	TRMT2B	Promotor	chrX	101052384	4.82697	0
	TRMT2B	Promotor	chrX	101051968	6.81608	0
	TRMT2B	Promotor	chrX	101052303	9.93285	0
	TRMT2B	Promotor	chrX	101051822	11.1856	0
	TRMT2B	Promotor	chrX	101052213	14.2205	0
	TRMT2B	Promotor	chrX	101052082	16.1408	0
	TRMT2B	Promotor	chrX	101051887	16.2795	0
	TRMT2B	Promotor	chrX	101052190	17.3809	0
	TRMT2B	Promotor	chrX	101051703	17.6196	0
	TRMT2B	Promotor	chrX	101052152	19.3037	0
	TRMT2B	Promotor	chrX	101052184	21.8582	0
	TRMT2B	Promotor	chrX	101051576	29.4831	0
	TRMT2B	Promotor	chrX	101051790	36.2959	0
	TRMT44	Promotor	chr4	8440127	1.04897	0.0183787
	TRMT44	Body	chr4	8471385	1.03663	0.0058594
	TRMT44	Body	chr4	8476065	1.07234	0.0114332
	TRMT5	Body	chr14	60973720	-1.01153	0.0315542
	TRMT61A	Promotor	chr14	103528281	1.18432	0.0168001
	TRMT61A	Body	chr14	103534109	-1.0436	0.0174048
	TRMT9B	Promotor	chr8	12950811	1.07062	0.0308451
	TRMT9B	Promotor	chr8	12945211	1.11328	0.00999886
	TRMT9B	Promotor	chr8	12980512	1.12289	0.0110141
	TRMT9B	Promotor	chr8	12945188	1.15357	0.00092833
	TRMT9B	Promotor	chr8	12945315	1.21574	0.00128794
	TRMT9B	Body	chr8	13021098	1.05698	0.0494224
	TRMT9B	Body	chr8	13028112	1.31384	0.00013091
	TRMU	Promotor	chr22	46335617	-1.13945	0.023561
	TRMU	Body	chr22	46336880	1.06274	0.0154427
	TRNAU1AP	Body	chr1	28577569	1.11673	0.0197085
	TRNP1	Promotor	chr1	26992236	1.04924	0.0401404
	TRNP1	Body	chr1	26999930	1.18629	0.00014868
	TRNP1	Body	chr1	26994653	1.82934	0.0123417
	TRO	Promotor	chrX	54920367	-1.25921	0
	TRO	Promotor	chrX	54921292	4.98247	0
	TRO	Promotor	chrX	54920874	6.37113	0
	TRO	Promotor	chrX	54921388	6.45094	0
	TRO	Promotor	chrX	54920939	12.5132	0
	TRO	Body	chrX	54930827	-1.05	3.08e-06
	TRPC1	Promotor	chr3	142724497	1.50004	0.030752
	TRPC1	Body	chr3	142800385	1.01048	0.0141235
	TRPC3	Promotor	chr4	121933159	1.05653	0.0481517
	TRPC3	Promotor	chr4	121932807	1.08183	0.0226545
	TRPC3	Promotor	chr4	121933012	1.11665	0.0226113
	TRPC3	Promotor	chr4	121932308	1.12202	0.0185804
	TRPC3	Body	chr4	121901033	1.01531	0.0412946
	TRPC3	Body	chr4	121929143	1.03487	0.0497246
	TRPC3	Body	chr4	121947430	1.14111	0.0193592
	TRPC4	Promotor	chr13	37870627	1.07382	0.0142987
	TRPC4	Body	chr13	37715223	1.02868	0.0267306
	TRPC4	Body	chr13	37748065	1.05479	0.0319943
	TRPC4	Body	chr13	37675841	1.06815	0.0238652
	TRPC4AP	Promotor	chr20	35093141	1.13514	5.72e-06
	TRPC4AP	Promotor	chr20	35093185	1.38743	0.0243625
	TRPC4AP	Body	chr20	35018788	1.03644	0.00339654
	TRPC4AP	Body	chr20	35009721	1.03737	0.0403851
	TRPC4AP	Body	chr20	35036336	1.06918	0.0419633
	TRPC4AP	Body	chr20	35018973	1.21403	0.0243295
	TRPC5	Promotor	chrX	112048903	-1.4905	0
	TRPC5	Promotor	chrX	112084170	-1.11718	0.0010114
	TRPC5	Promotor	chrX	112079672	-1.11342	1.837e-05
	TRPC5	Promotor	chrX	112084247	1.14882	0.0104429
	TRPC5	Promotor	chrX	112083863	1.43999	0.00043516
	TRPC5	Promotor	chrX	112081863	2.28585	0
	TRPC5	Promotor	chrX	112082266	5.08114	0
	TRPC5	Promotor	chrX	112081947	5.72295	0
	TRPC5	Promotor	chrX	112081914	6.54709	0
	TRPC5	Promotor	chrX	112083031	9.09287	0
	TRPC5	Promotor	chrX	112083571	12.986	0
	TRPC5	Body	chrX	111840984	-1.3304	0
	TRPC5	Body	chrX	111826532	-1.2252	2e-08
	TRPC5OS	Promotor	chrX	111876139	-1.18324	0
	TRPC5OS	Promotor	chrX	111881454	1.07169	1.91e-06
	TRPC5OS	Promotor	chrX	111881944	1.44194	4.8e-07
	TRPC6	Body	chr11	101583139	-1.17022	0.033908
	TRPC7	Promotor	chr5	136365554	-1.86153	0.00275422
	TRPC7	Body	chr5	136243265	-1.04777	0.0479912
	TRPC7	Body	chr5	136213325	1.04862	0.0330144
	TRPC7	Body	chr5	136222913	1.13497	4.51e-06
	TRPM1	Promotor	chr15	31082086	1.03647	0.0108681
	TRPM1	Promotor	chr15	31087173	1.0642	0.0387468
	TRPM1	Body	chr15	31031117	1.05647	0.00529586
	TRPM1	Body	chr15	31129313	1.19866	0.00250313
	TRPM1	Body	chr15	31070050	1.40966	1e-08
	TRPM1	Body	chr15	31069814	1.44204	0
	TRPM2	Promotor	chr21	44353103	1.02683	0.00344245
	TRPM2	Promotor	chr21	44353685	1.04905	0.0274263
	TRPM2	Body	chr21	44354113	1.02744	0.0467849
	TRPM2	Body	chr21	44390624	1.03876	0.0122929
	TRPM2	Body	chr21	44367746	1.04006	0.0160257
	TRPM2	Body	chr21	44415144	1.04584	0.0453486
	TRPM2	Body	chr21	44367812	1.05302	0.00441244
	TRPM2	Body	chr21	44392782	1.06359	0.00197667
	TRPM2	Body	chr21	44367911	1.06965	0.00520294
	TRPM3	Promotor	chr9	71121622	-1.26857	0.0419866
	TRPM3	Promotor	chr9	71122790	1.06632	0.0459173
	TRPM3	Promotor	chr9	70869072	1.17844	0.0177021
	TRPM3	Promotor	chr9	70869093	1.2113	0.00620307
	TRPM3	Promotor	chr9	70869022	1.25403	0.00027179
	TRPM3	Body	chr9	70608178	-1.1563	0.0240418
	TRPM3	Body	chr9	70580876	-1.01482	0.0159109
	TRPM3	Body	chr9	70537281	1.02129	0.0278387
	TRPM3	Body	chr9	70873606	1.24041	1.2e-07
	TRPM3	Body	chr9	70574673	1.26326	0.0128767
	TRPM4	Body	chr19	49204288	1.05288	0.00330289
	TRPM4	Body	chr19	49161207	1.06662	0.0332119
	TRPM4	Body	chr19	49196238	1.10038	0.0331726
	TRPM4	Body	chr19	49197169	1.16642	0.00425199
	TRPM5	Promotor	chr11	2423985	1.03733	0.0284008
	TRPM5	Promotor	chr11	2423668	1.04519	0.00760846
	TRPM5	Promotor	chr11	2424085	1.04582	0.00944952
	TRPM5	Promotor	chr11	2423013	1.05814	0.00704672
	TRPM5	Promotor	chr11	2423833	1.10955	0.00242563
	TRPM5	Body	chr11	2416899	1.02776	0.00807346
	TRPM5	Body	chr11	2415020	1.05266	0.0239652
	TRPM5	Body	chr11	2419155	1.05487	0.0034268
	TRPM5	Body	chr11	2421717	1.07519	2.167e-05
	TRPM5	Body	chr11	2419910	1.32452	0.0379231
	TRPM5	Body	chr11	2419849	1.37859	0.00426896
	TRPM6	Promotor	chr9	74887937	1.11263	0.00385861
	TRPM8	Body	chr2	233965408	-1.10051	0.0253956
	TRPM8	Body	chr2	233966601	1.16462	0.046502
	TRPM8	Body	chr2	233938909	1.22096	0.0387745
	TRPM8	Body	chr2	233982844	1.23675	0.0186723
	TRPM8	Body	chr2	233975217	1.28331	0.00535775
	TRPM8	Body	chr2	233974526	1.34869	0.00110255
	TRPS1	Promotor	chr8	115627609	1.29323	8.66e-05
	TRPS1	Promotor	chr8	115669655	1.30002	0.00090618
	TRPS1	Promotor	chr8	115648083	1.35606	0.00216274
	TRPS1	Body	chr8	115561725	1.02113	0.0456955
	TRPS1	Body	chr8	115551570	1.03483	0.0282954
	TRPS1	Body	chr8	115621242	1.03962	0.019104
	TRPS1	Body	chr8	115440086	1.07667	0.0498364
	TRPS1	Body	chr8	115429535	1.07988	0.0437154
	TRPS1	Body	chr8	115458769	1.09994	0.00066238
	TRPS1	Body	chr8	115450327	1.10462	0.00512401
	TRPS1	Body	chr8	115620689	1.10818	6.765e-05
	TRPS1	Body	chr8	115504791	1.11322	0.0270204
	TRPS1	Body	chr8	115502597	1.1142	0.0498504
	TRPS1	Body	chr8	115606118	1.12792	0.0306595
	TRPS1	Body	chr8	115483801	1.13302	0.0492616
	TRPS1	Body	chr8	115421795	1.13651	0.00090003
	TRPS1	Body	chr8	115427775	1.20994	0.00546928
	TRPV1	Promotor	chr17	3597113	-1.08224	0.0177385
	TRPV1	Promotor	chr17	3592908	1.01885	0.04706
	TRPV1	Promotor	chr17	3603694	1.02902	0.032003
	TRPV1	Promotor	chr17	3593155	1.04816	0.00138827
	TRPV1	Promotor	chr17	3595798	1.05206	0.0233287
	TRPV1	Promotor	chr17	3602341	1.05448	0.00517149
	TRPV1	Body	chr17	3566031	-1.13112	1e-08
	TRPV1	Body	chr17	3580246	-1.01273	0.0302792
	TRPV2	Promotor	chr17	16415019	1.04	0.00916153
	TRPV2	Promotor	chr17	16415069	1.20057	0.0373112
	TRPV3	Promotor	chr17	3558412	1.08381	0.00848925
	TRPV3	Promotor	chr17	3559143	1.1034	0.014549
	TRPV3	Promotor	chr17	3558443	1.16373	0.00022194
	TRPV3	Body	chr17	3547828	1.02911	0.0278785
	TRPV3	Body	chr17	3530337	1.08163	0.0176083
	TRPV3	Body	chr17	3530156	1.09257	0.0484724
	TRPV4	Promotor	chr12	109830110	1.03252	0.00834692
	TRPV4	Promotor	chr12	109822402	1.03784	0.00653278
	TRPV4	Promotor	chr12	109833633	1.14364	0.029641
	TRPV4	Body	chr12	109795089	1.02008	0.00918809
	TRPV4	Body	chr12	109804697	1.02454	0.0413101
	TRPV4	Body	chr12	109798037	1.10875	0.0284682
	TRPV6	Body	chr7	142878457	1.03606	0.0337225
	TRRAP	Body	chr7	98949436	1.01511	0.0181669
	TRRAP	Body	chr7	98983386	1.01762	0.0108038
	TRRAP	Body	chr7	98882199	1.01797	0.0478815
	TRRAP	Body	chr7	98949498	1.03232	0.003004
	TRRAP	Body	chr7	99002998	1.03549	0.0181414
	TRRAP	Body	chr7	98955078	1.04457	0.0227495
	TRRAP	Body	chr7	98882184	1.05108	0.00664194
	TRRAP	Body	chr7	98952721	1.05718	0.0471935
	TRRAP	Body	chr7	98975387	1.15855	0.00220692
	TRUB1	Promotor	chr10	114937906	1.02346	0.0256242
	TRUB1	Body	chr10	114941637	1.04528	0.00290362
	TRUB1	Body	chr10	114953295	1.22896	0.0061498
	TRUB1	Body	chr10	114967201	1.32012	0.0314009
	TRUB2	Promotor	chr9	128323500	1.14852	0.0255817
	TSACC	Promotor	chr1	156339763	1.01571	0.0312742
	TSC1	Promotor	chr9	132945379	1.06198	0.024772
	TSC1	Body	chr9	132925977	1.01063	0.0382695
	TSC2	Body	chr16	2085248	-1.02653	0.0154065
	TSC2	Body	chr16	2066314	1.01473	0.020815
	TSC2	Body	chr16	2066139	1.01532	0.0156223
	TSC2	Body	chr16	2077827	1.04649	0.047418
	TSC2	Body	chr16	2073213	1.14169	5.593e-05
	TSC2	Body	chr16	2086267	1.19357	3.35e-06
	TSC22D1	Promotor	chr13	44576400	-1.24969	0.0428895
	TSC22D1	Promotor	chr13	44574066	1.05694	0.0333917
	TSC22D1	Promotor	chr13	44470827	1.21419	0.00872951
	TSC22D1	Body	chr13	44434310	1.10794	0.00671006
	TSC22D1	Body	chr13	44517084	1.22573	0.00282809
	TSC22D2	Body	chr3	150422287	1.21923	0.00083874
	TSC22D2	Body	chr3	150439971	1.3117	0.0169215
	TSC22D3	Promotor	chrX	107718310	-1.81117	0.00463681
	TSC22D3	Promotor	chrX	107717647	1.12309	1.73e-06
	TSC22D3	Promotor	chrX	107718012	1.61302	0
	TSC22D3	Promotor	chrX	107717147	1.77851	0
	TSC22D3	Promotor	chrX	107777096	3.34464	0
	TSC22D3	Promotor	chrX	107776199	3.49392	0
	TSC22D3	Promotor	chrX	107775774	7.38855	0
	TSC22D3	Promotor	chrX	107775916	8.3577	0
	TSC22D3	Promotor	chrX	107716378	8.43812	0
	TSC22D3	Promotor	chrX	107716975	9.2082	3.7e-06
	TSC22D3	Promotor	chrX	107716664	11.8229	0
	TSC22D3	Promotor	chrX	107775376	12.2998	0
	TSC22D3	Promotor	chrX	107717260	14.6492	0
	TSC22D3	Promotor	chrX	107716667	15.4086	0
	TSC22D3	Promotor	chrX	107716598	15.6376	0
	TSC22D3	Promotor	chrX	107716286	15.8525	0
	TSC22D3	Promotor	chrX	107775200	16.7032	0
	TSC22D3	Promotor	chrX	107717117	18.4826	0
	TSC22D3	Promotor	chrX	107717042	18.5068	0
	TSC22D3	Promotor	chrX	107776195	20.6851	0
	TSC22D3	Promotor	chrX	107716682	21.0231	0
	TSC22D3	Promotor	chrX	107775964	23.6795	0
	TSC22D3	Promotor	chrX	107776102	25.5181	0
	TSC22D3	Promotor	chrX	107776031	28.8119	0
	TSC22D3	Promotor	chrX	107776013	33.4885	0
	TSC22D3	Promotor	chrX	107775960	33.7385	0
	TSC22D3	Promotor	chrX	107775951	34.3695	0
	TSC22D3	Promotor	chrX	107776379	47.0939	0
	TSC22D3	Promotor	chrX	107775935	55.4941	0
	TSC22D3	Promotor	chrX	107716955	79.1238	0
	TSC22D3	Promotor	chrX	107716705	84.5518	0
	TSC22D3	Body	chrX	107772996	-1.51039	0
	TSC22D3	Body	chrX	107735028	-1.21293	0
	TSC22D3	Body	chrX	107736551	-1.20431	0
	TSC22D3	Body	chrX	107723410	-1.17649	1.4e-07
	TSC22D3	Body	chrX	107739842	-1.05798	5.045e-05
	TSC22D3	Body	chrX	107722397	-1.02877	0.0224796
	TSC22D3	Body	chrX	107713934	1.08391	0.0463702
	TSC22D3	Body	chrX	107714352	1.12454	8.42e-06
	TSC22D3	Body	chrX	107719033	1.16786	6.722e-05
	TSC22D3	Body	chrX	107730127	1.17225	3.522e-05
	TSC22D3	Body	chrX	107721073	1.22739	0.00144327
	TSC22D3	Body	chrX	107731700	1.32293	7.2e-07
	TSC22D3	Body	chrX	107741644	1.60141	0.00013462
	TSC22D3	Body	chrX	107774864	1.62821	1.728e-05
	TSC22D3	Body	chrX	107747447	1.71485	0
	TSC22D3	Body	chrX	107774131	1.85139	0
	TSC22D3	Body	chrX	107714562	3.08278	0
	TSC22D3	Body	chrX	107727084	3.9825	0
	TSC22D3	Body	chrX	107715268	4.05138	0
	TSC22D4	Promotor	chr7	100479523	-1.34158	0.0114172
	TSC22D4	Body	chr7	100476312	1.55387	0.036285
	TSEN2	Promotor	chr3	12488759	1.03488	0.0116373
	TSEN2	Promotor	chr3	12487129	1.09954	0.0192167
	TSEN2	Body	chr3	12509492	1.04292	0.0116454
	TSEN2	Body	chr3	12514407	1.08539	0.00683264
	TSEN2	Body	chr3	12508597	1.12639	0.0242568
	TSEN2	Body	chr3	12508060	1.22515	0.0123859
	TSEN2	Body	chr3	12514079	1.33572	1e-08
	TSEN54	Promotor	chr17	75524677	1.07511	0.0398718
	TSFM	Body	chr12	57793547	1.01975	0.0367591
	TSFM	Body	chr12	57802312	1.06502	0.0223
	TSG101	Promotor	chr11	18527258	-1.49608	0.0394794
	TSG101	Promotor	chr11	18527555	1.58466	0.00618276
	TSG101	Body	chr11	18491076	1.01335	0.0124919
	TSGA10	Promotor	chr2	99119914	1.03856	0.0306952
	TSGA10	Body	chr2	99032889	1.01057	0.0484509
	TSGA10	Body	chr2	99010245	1.07559	0.0155512
	TSGA13	Promotor	chr7	130687330	1.01662	0.0469219
	TSGA13	Promotor	chr7	130668806	1.10417	0.022193
	TSGA13	Promotor	chr7	130669232	1.43705	0.0369602
	TSHB	Promotor	chr1	115028671	-1.13666	0.0276006
	TSHB	Promotor	chr1	115033771	1.08312	0.00258239
	TSHB	Body	chr1	115033454	1.10321	0.036729
	TSHZ1	Promotor	chr18	75212074	-1.20413	0.0431961
	TSHZ1	Promotor	chr18	75244745	1.03831	0.024467
	TSHZ1	Promotor	chr18	75242321	1.06878	0.0317576
	TSHZ1	Promotor	chr18	75213557	1.14095	0.0398835
	TSHZ1	Body	chr18	75288048	1.01949	0.00310018
	TSHZ2	Promotor	chr20	52972245	-1.22696	0.0237716
	TSHZ2	Body	chr20	53284298	-1.131	0.0156411
	TSHZ2	Body	chr20	53291700	1.07411	0.0380029
	TSHZ2	Body	chr20	53321839	1.10706	0.00025074
	TSHZ2	Body	chr20	53032932	1.26733	0.039723
	TSHZ3	Body	chr19	31307623	1.01137	0.0206003
	TSHZ3	Body	chr19	31274973	1.0551	0.0370665
	TSIX	Promotor	chrX	73791591	1.08562	0.00058601
	TSIX	Body	chrX	73821978	1.02567	0.00019668
	TSIX	Body	chrX	73820598	1.03392	0.0340783
	TSIX	Body	chrX	73802209	1.08218	9.57e-06
	TSIX	Body	chrX	73826841	1.11375	0.00229992
	TSIX	Body	chrX	73817240	1.27085	0
	TSKS	Promotor	chr19	49764592	1.04334	0.0224069
	TSKS	Promotor	chr19	49763963	1.04712	0.0289722
	TSKS	Body	chr19	49749431	1.11171	0.047562
	TSKS	Body	chr19	49741633	1.1608	0.00017965
	TSKU	Promotor	chr11	76782831	1.31333	0.00211672
	TSN	Promotor	chr2	121754352	1.02667	0.0217075
	TSNARE1	Promotor	chr8	142374853	1.03069	0.0126931
	TSNARE1	Promotor	chr8	142404674	1.07023	0.0155607
	TSNARE1	Promotor	chr8	142404645	1.075	0.0205305
	TSNARE1	Promotor	chr8	142399919	1.09048	0.006731
	TSNARE1	Promotor	chr8	142404073	1.13734	0.00411983
	TSNARE1	Promotor	chr8	142369651	1.1506	0.0143337
	TSNARE1	Promotor	chr8	142394793	1.18553	0.0198953
	TSNARE1	Promotor	chr8	142403971	1.20141	0.0372429
	TSNARE1	Body	chr8	142343393	1.01067	0.0475801
	TSNARE1	Body	chr8	142316098	1.01211	0.0439204
	TSNARE1	Body	chr8	142332133	1.01224	0.0469186
	TSNARE1	Body	chr8	142333046	1.01427	0.0322544
	TSNARE1	Body	chr8	142346324	1.01624	0.0304524
	TSNARE1	Body	chr8	142332189	1.01633	0.0381197
	TSNARE1	Body	chr8	142326455	1.0175	0.0328531
	TSNARE1	Body	chr8	142292179	1.0338	0.029435
	TSNARE1	Body	chr8	142320922	1.05054	0.00273013
	TSNARE1	Body	chr8	142324301	1.0742	2.557e-05
	TSNARE1	Body	chr8	142260695	1.08836	0.0366925
	TSNAX	Promotor	chr1	231527656	1.01702	0.0213056
	TSNAX	Body	chr1	231530345	1.04696	0.0452297
	TSNAX-DISC1	Promotor	chr1	231527299	1.01567	0.0154726
	TSNAX-DISC1	Promotor	chr1	231819067	1.16461	0.0226221
	TSNAX-DISC1	Promotor	chr1	231528139	1.33102	0.00122442
	TSNAX-DISC1	Body	chr1	231622979	1.01248	0.0440225
	TSNAX-DISC1	Body	chr1	231771294	1.01289	0.0219361
	TSNAX-DISC1	Body	chr1	231590487	1.07405	0.037444
	TSPAN1	Promotor	chr1	46174128	1.01483	0.0413127
	TSPAN1	Promotor	chr1	46180551	1.07012	0.0106382
	TSPAN1	Promotor	chr1	46180024	1.22537	0.0239838
	TSPAN1	Body	chr1	46183791	1.28824	0.0135235
	TSPAN10	Promotor	chr17	81642245	1.05438	0.0112632
	TSPAN11	Promotor	chr12	30926873	1.25144	0.00367698
	TSPAN11	Body	chr12	30995966	1.02121	0.00609777
	TSPAN11	Body	chr12	30978295	1.05903	0.00014641
	TSPAN11	Body	chr12	30966049	1.06177	0.00637235
	TSPAN12	Promotor	chr7	120856772	1.15981	0.040708
	TSPAN12	Body	chr7	120805819	1.12168	6.304e-05
	TSPAN13	Body	chr7	16754997	1.04713	0.0421839
	TSPAN14	Promotor	chr10	80461840	-1.08545	0.00325973
	TSPAN15	Promotor	chr10	69450947	1.22451	0.00228147
	TSPAN15	Promotor	chr10	69450986	1.25382	0.00465061
	TSPAN15	Body	chr10	69489750	1.01097	0.00493665
	TSPAN15	Body	chr10	69504749	1.024	0.0013251
	TSPAN15	Body	chr10	69484236	1.06032	0.0092219
	TSPAN15	Body	chr10	69483841	1.06094	0.00409842
	TSPAN15	Body	chr10	69483738	1.06382	0.0108667
	TSPAN15	Body	chr10	69494943	1.08892	0.0269176
	TSPAN15	Body	chr10	69468320	1.09321	0.0178255
	TSPAN15	Body	chr10	69474936	1.09346	0.00808384
	TSPAN15	Body	chr10	69507040	1.11391	0.0145474
	TSPAN15	Body	chr10	69457352	1.12155	0.00597794
	TSPAN15	Body	chr10	69494692	1.12352	0.0059887
	TSPAN15	Body	chr10	69494922	1.14258	0.00536676
	TSPAN15	Body	chr10	69506153	1.1755	0.00022916
	TSPAN15	Body	chr10	69454238	1.19668	0.00362108
	TSPAN15	Body	chr10	69457887	1.26839	0.0251949
	TSPAN16	Promotor	chr19	11296142	1.07062	0.0273163
	TSPAN16	Body	chr19	11319032	1.04135	0.00183468
	TSPAN17	Body	chr5	176653657	1.09343	0.0381246
	TSPAN18	Promotor	chr11	44789670	-1.04692	0.0447897
	TSPAN18	Promotor	chr11	44771850	1.00842	0.0181965
	TSPAN18	Promotor	chr11	44883742	1.00931	0.0357751
	TSPAN18	Promotor	chr11	44900007	1.02451	0.0215245
	TSPAN18	Promotor	chr11	44887324	1.05221	0.0267028
	TSPAN18	Promotor	chr11	44869056	1.08911	5.871e-05
	TSPAN18	Promotor	chr11	44893435	1.31636	0.0114399
	TSPAN18	Promotor	chr11	44774263	1.33537	0.0298215
	TSPAN18	Body	chr11	44920558	1.02058	0.0015058
	TSPAN18	Body	chr11	44919836	1.0254	0.00350775
	TSPAN19	Promotor	chr12	85036366	-1.8392	0.0316465
	TSPAN19	Promotor	chr12	85036246	-1.47027	0.00244795
	TSPAN3	Promotor	chr15	77072458	1.01307	0.00687112
	TSPAN3	Promotor	chr15	77072691	1.01435	0.0233201
	TSPAN3	Promotor	chr15	77072547	1.05241	2.115e-05
	TSPAN3	Body	chr15	77057131	1.06015	0.00052494
	TSPAN3	Body	chr15	77055062	1.0699	0.00329074
	TSPAN3	Body	chr15	77044231	1.08938	0.0483895
	TSPAN3	Body	chr15	77067930	1.11185	0.00140426
	TSPAN3	Body	chr15	77067134	1.14314	0.0383559
	TSPAN32	Promotor	chr11	2302228	1.07643	0.00670111
	TSPAN32	Body	chr11	2308324	1.02636	0.0319556
	TSPAN32	Body	chr11	2313661	1.03214	0.0164287
	TSPAN32	Body	chr11	2315644	1.05844	0.0413631
	TSPAN32	Body	chr11	2314835	1.11812	0.0242638
	TSPAN33	Promotor	chr7	129144387	-1.22669	0.0490028
	TSPAN33	Body	chr7	129164709	1.07903	0.00332905
	TSPAN33	Body	chr7	129145090	1.30099	0.0288736
	TSPAN4	Promotor	chr11	846402	1.01572	0.0151882
	TSPAN4	Promotor	chr11	857070	1.08032	0.0151124
	TSPAN4	Promotor	chr11	846883	1.08214	0.014866
	TSPAN5	Promotor	chr4	98659697	1.21221	0.00198306
	TSPAN5	Body	chr4	98509372	-1.40616	0.005341
	TSPAN5	Body	chr4	98566345	-1.12763	0.00671677
	TSPAN5	Body	chr4	98559105	-1.10505	0.00123031
	TSPAN5	Body	chr4	98631800	-1.08396	0.00645443
	TSPAN5	Body	chr4	98558478	-1.06227	0.00112563
	TSPAN5	Body	chr4	98557976	1.02932	0.031731
	TSPAN5	Body	chr4	98654786	1.03813	0.0317175
	TSPAN5	Body	chr4	98483034	1.04825	0.0168268
	TSPAN5	Body	chr4	98617341	1.06416	0.0340942
	TSPAN5	Body	chr4	98518563	1.08658	0.0173835
	TSPAN5	Body	chr4	98479544	1.10166	0.00040472
	TSPAN5	Body	chr4	98581462	1.10385	6.565e-05
	TSPAN5	Body	chr4	98497769	1.12493	0.00090046
	TSPAN5	Body	chr4	98579967	1.27952	0.0105342
	TSPAN6	Promotor	chrX	100638101	-1.46764	0
	TSPAN6	Promotor	chrX	100638263	-1.33674	0
	TSPAN6	Promotor	chrX	100637195	1.52105	0.00326453
	TSPAN6	Promotor	chrX	100637064	1.64839	0.00115537
	TSPAN6	Promotor	chrX	100637069	2.17898	2.169e-05
	TSPAN6	Promotor	chrX	100636934	4.24614	0
	TSPAN6	Promotor	chrX	100636862	6.13921	0
	TSPAN6	Promotor	chrX	100636886	6.91717	3.57e-06
	TSPAN6	Promotor	chrX	100636795	34.3408	0
	TSPAN6	Promotor	chrX	100636896	51.6553	0
	TSPAN6	Body	chrX	100636164	1.10215	0.00166142
	TSPAN6	Body	chrX	100636336	5.06226	0
	TSPAN6	Body	chrX	100636597	5.944	0
	TSPAN7	Promotor	chrX	38561072	3.58664	0
	TSPAN7	Promotor	chrX	38561526	10.7013	0
	TSPAN7	Promotor	chrX	38561529	13.9206	0
	TSPAN7	Promotor	chrX	38561324	18.3022	0
	TSPAN7	Promotor	chrX	38561327	22.0384	0
	TSPAN7	Promotor	chrX	38561164	35.0433	0
	TSPAN7	Promotor	chrX	38561182	72.3136	0
	TSPAN7	Body	chrX	38607276	-1.7638	0
	TSPAN7	Body	chrX	38665382	-1.51203	0
	TSPAN7	Body	chrX	38607140	-1.13639	6e-08
	TSPAN7	Body	chrX	38565506	-1.13005	3.2e-07
	TSPAN7	Body	chrX	38637910	-1.07187	0
	TSPAN7	Body	chrX	38628260	1.05004	0.00481537
	TSPAN7	Body	chrX	38687952	1.08857	0.0003936
	TSPAN7	Body	chrX	38611132	1.20318	0.0300311
	TSPAN7	Body	chrX	38608194	1.29352	9.1e-07
	TSPAN7	Body	chrX	38649653	1.305	0.00029042
	TSPAN7	Body	chrX	38653493	1.42843	1.17e-06
	TSPAN7	Body	chrX	38650294	1.53048	0
	TSPAN7	Body	chrX	38669574	1.58089	1.048e-05
	TSPAN7	Body	chrX	38634465	2.12769	2.67e-06
	TSPAN7	Body	chrX	38563227	8.30426	0
	TSPAN7	Body	chrX	38562182	13.3294	0
	TSPAN7	Body	chrX	38561757	17.1271	0
	TSPAN7	Body	chrX	38561824	17.5992	0
	TSPAN7	Body	chrX	38562249	20.7472	0
	TSPAN8	Body	chr12	71125098	-1.07536	0.025478
	TSPAN9	Promotor	chr12	3184652	1.00786	0.0448372
	TSPAN9	Promotor	chr12	3131050	1.01673	0.0179565
	TSPAN9	Promotor	chr12	3171353	1.02051	0.00982784
	TSPAN9	Promotor	chr12	3106136	1.0277	0.0237678
	TSPAN9	Promotor	chr12	3076260	1.03189	0.0182235
	TSPAN9	Promotor	chr12	3088879	1.04094	0.0230173
	TSPAN9	Promotor	chr12	3199182	1.05212	0.00682849
	TSPAN9	Promotor	chr12	3168317	1.05526	0.0125905
	TSPAN9	Body	chr12	3228637	1.03079	0.017258
	TSPAN9	Body	chr12	3236654	1.07514	0.0404404
	TSPAN9	Body	chr12	3261943	1.09183	0.0357374
	TSPAN9	Body	chr12	3237320	1.12123	0.025758
	TSPAN9	Body	chr12	3274195	1.16695	0.0235691
	TSPAN9	Body	chr12	3266555	1.21249	0.00077238
	TSPEAR	Promotor	chr21	44657536	-1.13134	0.0400768
	TSPEAR	Promotor	chr21	44612108	-1.03587	0.0369956
	TSPEAR	Promotor	chr21	44650682	1.01749	0.0204601
	TSPEAR	Promotor	chr21	44700626	1.03285	0.0381252
	TSPEAR	Promotor	chr21	44700839	1.0346	0.0434158
	TSPEAR	Promotor	chr21	44640978	1.03985	0.0133616
	TSPEAR	Promotor	chr21	44652363	1.04667	0.0151267
	TSPEAR	Promotor	chr21	44613841	1.05802	0.00045882
	TSPEAR	Promotor	chr21	44581800	1.0624	0.0115106
	TSPEAR	Promotor	chr21	44614276	1.06914	0.0276304
	TSPEAR	Promotor	chr21	44558863	1.10199	0.0054934
	TSPEAR	Promotor	chr21	44712449	1.12614	0.0295563
	TSPEAR	Promotor	chr21	44618709	1.13195	0.00060782
	TSPEAR	Body	chr21	44557124	1.05263	0.0115845
	TSPEAR	Body	chr21	44506869	1.05424	0.0172911
	TSPEAR	Body	chr21	44506716	1.06026	0.0185041
	TSPEAR	Body	chr21	44506835	1.06191	0.00915628
	TSPEAR	Body	chr21	44506283	1.06203	0.00089059
	TSPEAR	Body	chr21	44506222	1.08771	0.0018999
	TSPEAR	Body	chr21	44520243	1.10221	0.0473472
	TSPEAR	Body	chr21	44498506	1.10291	0.0113381
	TSPEAR-AS1	Promotor	chr21	44505985	1.05371	0.0145103
	TSPEAR-AS1	Body	chr21	44506658	1.07475	0.00828249
	TSPEAR-AS1	Body	chr21	44508508	1.12445	0.00700656
	TSPEAR-AS2	Promotor	chr21	44517017	1.07853	2.804e-05
	TSPEAR-AS2	Body	chr21	44517317	-1.04859	0.0459654
	TSPEAR-AS2	Body	chr21	44518860	1.07428	0.0408548
	TSPO	Promotor	chr22	43160088	1.0327	0.0453192
	TSPO2	Promotor	chr6	41042576	1.03299	0.0148116
	TSPO2	Promotor	chr6	41042477	1.04299	0.00614688
	TSPOAP1	Promotor	chr17	58329905	1.05252	0.0187681
	TSPOAP1	Promotor	chr17	58329726	1.0682	0.019862
	TSPOAP1	Promotor	chr17	58329730	1.09842	0.00444588
	TSPOAP1	Promotor	chr17	58328605	1.15391	0.0475961
	TSPOAP1	Body	chr17	58304030	1.0534	0.0499463
	TSPY2	Promotor	chrY	6245219	-4.44627	0
	TSPY26P	Promotor	chr20	32190824	1.05427	0.0481689
	TSPY4	Body	chrY	9507350	-2.86711	0
	TSPY8	Promotor	chrY	9356917	-7.8738	0
	TSPYL1	Promotor	chr6	116278757	1.03823	0.0159657
	TSPYL2	Promotor	chrX	53081102	1.87345	0
	TSPYL2	Promotor	chrX	53081933	4.486	0
	TSPYL2	Promotor	chrX	53082244	4.67296	0
	TSPYL2	Promotor	chrX	53082242	5.52365	0
	TSPYL2	Promotor	chrX	53082820	9.65301	0
	TSPYL2	Promotor	chrX	53082056	13.0996	0
	TSPYL2	Promotor	chrX	53082424	18.4856	0
	TSPYL2	Promotor	chrX	53082603	19.5366	0
	TSPYL2	Promotor	chrX	53082494	23.8402	0
	TSPYL2	Promotor	chrX	53082215	25.4591	0
	TSPYL2	Promotor	chrX	53082982	30.8027	0
	TSPYL2	Promotor	chrX	53082004	47.42	0
	TSPYL2	Body	chrX	53083677	-1.24528	0
	TSPYL2	Body	chrX	53084955	-1.23835	0
	TSPYL2	Body	chrX	53084339	-1.19667	0
	TSPYL2	Body	chrX	53084583	-1.15986	0
	TSPYL2	Body	chrX	53088158	-1.10062	1e-07
	TSPYL2	Body	chrX	53088489	1.33154	0.00276454
	TSPYL2	Body	chrX	53086604	2.20038	0
	TSPYL2	Body	chrX	53088499	2.77822	0
	TSPYL2	Body	chrX	53083318	8.85692	0
	TSPYL5	Promotor	chr8	97278372	1.02982	0.00864601
	TSPYL6	Promotor	chr2	54255337	1.01741	0.0497084
	TSR2	Promotor	chrX	54440402	3.03839	0
	TSR2	Promotor	chrX	54440173	5.5969	0
	TSR2	Promotor	chrX	54440445	7.05398	0
	TSR2	Promotor	chrX	54439994	10.1722	0
	TSR2	Promotor	chrX	54439998	10.4793	0
	TSR2	Promotor	chrX	54440415	12.6653	0
	TSR2	Promotor	chrX	54440267	15.4883	0
	TSR2	Promotor	chrX	54440184	19.0023	0
	TSR2	Promotor	chrX	54440209	21.0628	0
	TSR2	Promotor	chrX	54440313	24.1874	0
	TSR2	Promotor	chrX	54440263	32.457	0
	TSR2	Body	chrX	54444819	1.04776	0.010229
	TSR2	Body	chrX	54440618	10.4649	0
	TSR3	Body	chr16	1350142	1.01367	0.0376521
	TSSC4	Promotor	chr11	2402328	1.0421	0.0256509
	TSSC4	Body	chr11	2403560	1.0168	0.0259556
	TSSC4	Body	chr11	2403056	1.02036	0.0158037
	TSSC4	Body	chr11	2402948	1.0492	0.0133305
	TSSK1B	Promotor	chr5	113434663	1.01077	0.048919
	TSSK1B	Promotor	chr5	113435643	1.27155	0.00419861
	TSSK2	Promotor	chr22	19132187	1.01169	0.0157749
	TSSK2	Promotor	chr22	19129448	1.04058	0.0190999
	TSSK3	Promotor	chr1	32361241	1.16457	4.6e-07
	TSSK4	Promotor	chr14	24205588	1.01034	0.0266872
	TSSK6	Promotor	chr19	19515618	1.02761	0.0426707
	TST	Body	chr22	37017546	-1.07115	0.0352192
	TST	Body	chr22	37013221	1.01552	0.0485392
	TSTD3	Promotor	chr6	99525088	1.10855	0.00077215
	TTBK1	Promotor	chr6	43242640	1.05881	0.0294672
	TTBK1	Promotor	chr6	43245119	1.06344	0.0314827
	TTBK1	Body	chr6	43275306	-1.54347	0.0283606
	TTBK1	Body	chr6	43273600	1.03129	0.0477583
	TTBK1	Body	chr6	43281762	1.03643	0.0294632
	TTBK1	Body	chr6	43263012	1.03693	0.02728
	TTBK1	Body	chr6	43257026	1.04838	0.00570557
	TTBK1	Body	chr6	43276565	1.06124	0.0224405
	TTBK2	Promotor	chr15	42879602	-1.04671	0.0230764
	TTBK2	Promotor	chr15	42916522	1.09934	0.00921606
	TTBK2	Promotor	chr15	42921859	1.15589	0.00074212
	TTC12	Body	chr11	113351399	-1.04162	0.0179255
	TTC12	Body	chr11	113318036	1.00922	0.0476007
	TTC12	Body	chr11	113334875	1.01271	0.0101896
	TTC13	Body	chr1	230966733	1.11024	8.652e-05
	TTC14	Promotor	chr3	180601769	1.1844	0.0213773
	TTC16	Body	chr9	127729014	1.05357	0.00364023
	TTC16	Body	chr9	127725007	1.07762	0.0461295
	TTC19	Promotor	chr17	15999046	1.08645	0.00115222
	TTC19	Body	chr17	16023635	1.03975	0.0116942
	TTC21B	Promotor	chr2	165955284	1.11091	0.00113223
	TTC22	Promotor	chr1	54801063	1.40707	0.0317087
	TTC22	Body	chr1	54782425	1.06752	4.68e-06
	TTC22	Body	chr1	54782797	1.33049	0
	TTC22	Body	chr1	54795276	1.40117	0.0373127
	TTC23	Promotor	chr15	99240256	1.03032	0.014838
	TTC23	Body	chr15	99140815	1.02959	0.0254756
	TTC23	Body	chr15	99176234	1.10322	0.0106202
	TTC23	Body	chr15	99139162	1.14793	9.709e-05
	TTC23L	Body	chr5	34842531	-1.00881	0.0150375
	TTC23L	Body	chr5	34866980	1.13035	0.00086317
	TTC24	Promotor	chr1	156579638	-1.04236	0.0437866
	TTC26	Body	chr7	139133911	-1.24704	0.0300036
	TTC26	Body	chr7	139136219	1.0119	0.0422828
	TTC27	Body	chr2	32788284	-1.30017	0.0355942
	TTC27	Body	chr2	32772986	-1.19665	0.0013559
	TTC27	Body	chr2	32647569	1.05429	0.0111109
	TTC28	Body	chr22	28018203	-1.01454	0.00601857
	TTC28	Body	chr22	28629779	-1.01309	0.0440173
	TTC28	Body	chr22	28008777	1.01448	0.0213506
	TTC28	Body	chr22	28043756	1.02474	0.0486071
	TTC28	Body	chr22	28172732	1.03673	0.00194745
	TTC28	Body	chr22	28436231	1.04886	0.0167738
	TTC28	Body	chr22	28113017	1.06344	0.04435
	TTC28	Body	chr22	28599841	1.07953	0.0106757
	TTC28-AS1	Body	chr22	27992374	-1.1095	0.00806418
	TTC28-AS1	Body	chr22	27992446	-1.07755	0.0385636
	TTC29	Promotor	chr4	146942994	1.03137	0.0262437
	TTC29	Promotor	chr4	146945367	1.12844	0.0380863
	TTC29	Body	chr4	146764190	1.02692	0.0216466
	TTC29	Body	chr4	146742277	1.06134	0.0288969
	TTC3	Promotor	chr21	37086638	1.04557	0.00010016
	TTC3	Promotor	chr21	37084078	1.05038	0.0085347
	TTC3	Body	chr21	37165694	-1.1604	0.00010701
	TTC3	Body	chr21	37154025	-1.14508	0.0394829
	TTC3	Body	chr21	37202427	-1.01985	0.00212199
	TTC3	Body	chr21	37194073	1.02696	0.00132792
	TTC3	Body	chr21	37193980	1.09106	1.111e-05
	TTC3	Body	chr21	37087322	1.24811	6.424e-05
	TTC32	Promotor	chr2	19903330	1.10554	0.0229527
	TTC33	Promotor	chr5	40753091	1.02241	0.0281538
	TTC33	Body	chr5	40733755	1.05821	0.0298299
	TTC33	Body	chr5	40712654	1.10644	0.00554435
	TTC34	Body	chr1	2761058	1.04721	0.0354265
	TTC38	Body	chr22	46289757	1.04449	0.0391649
	TTC38	Body	chr22	46289755	1.05957	0.0227567
	TTC38	Body	chr22	46289574	1.07164	0.0262723
	TTC38	Body	chr22	46289830	1.07268	0.0267959
	TTC39A	Promotor	chr1	51325977	1.03883	0.00356749
	TTC39A	Body	chr1	51307033	1.0275	0.0167666
	TTC39A	Body	chr1	51344664	1.05644	0.0405539
	TTC39A	Body	chr1	51344459	1.06227	0.00484347
	TTC39A-AS1	Promotor	chr1	51331019	1.0553	0.00376973
	TTC39A-AS1	Promotor	chr1	51330189	1.12246	0.0482781
	TTC39B	Promotor	chr9	15308810	1.05493	0.012292
	TTC39B	Promotor	chr9	15307667	1.37669	0.0051754
	TTC39B	Body	chr9	15271686	1.06372	0.0167467
	TTC39B	Body	chr9	15300990	1.08195	0.0138893
	TTC39C	Promotor	chr18	24013209	1.07581	0.00953799
	TTC39C	Promotor	chr18	24113333	1.10712	0.00020598
	TTC39C	Body	chr18	24089793	1.07947	0.00470255
	TTC3P1	Promotor	chrX	75743486	-1.66993	0
	TTC3P1	Promotor	chrX	75743875	-1.0189	0.047916
	TTC5	Promotor	chr14	20306658	1.05846	0.0409727
	TTC5	Body	chr14	20289567	1.12211	0.0224615
	TTC6	Promotor	chr14	37604305	1.10547	0.00550557
	TTC6	Body	chr14	37827225	1.0723	0.0357647
	TTC7A	Promotor	chr2	46985788	1.08176	0.0429997
	TTC7A	Promotor	chr2	46970904	1.10987	0.00276805
	TTC7A	Promotor	chr2	46941479	1.18991	0.0107181
	TTC7A	Promotor	chr2	46991862	1.25199	0.0482079
	TTC7A	Body	chr2	47034760	-1.29782	0.0135685
	TTC7A	Body	chr2	47011818	1.01635	0.0379343
	TTC7A	Body	chr2	47067714	1.01901	0.029223
	TTC7A	Body	chr2	47059568	1.04643	0.00018874
	TTC7A	Body	chr2	47041929	1.07461	0.00924244
	TTC7A	Body	chr2	47003267	1.09065	0.01192
	TTC7A	Body	chr2	47039325	1.09951	0.0242808
	TTC7A	Body	chr2	47040667	1.13798	0.031347
	TTC7A	Body	chr2	47064563	1.15513	0.0009402
	TTC7A	Body	chr2	46970658	1.16155	0.00099396
	TTC7A	Body	chr2	47071423	1.16293	0.00034014
	TTC7A	Body	chr2	47067918	1.17678	0.00109303
	TTC7A	Body	chr2	47063248	1.22015	0.0320276
	TTC7A	Body	chr2	47030444	1.24953	0.00232598
	TTC7A	Body	chr2	47063834	1.27384	0.0087515
	TTC7A	Body	chr2	47071663	1.3468	0.00631753
	TTC7A	Body	chr2	47069790	1.37872	0.0308928
	TTC7B	Promotor	chr14	90817261	1.02551	0.0392809
	TTC7B	Promotor	chr14	90816910	1.10833	0.0334696
	TTC7B	Body	chr14	90577404	1.01245	0.0148787
	TTC7B	Body	chr14	90594089	1.01966	0.0074571
	TTC7B	Body	chr14	90587736	1.16405	0.00707131
	TTC7B	Body	chr14	90554553	1.21497	0.00449303
	TTC7B	Body	chr14	90611738	1.25174	0.0395083
	TTC8	Promotor	chr14	88841138	1.03042	0.0402641
	TTC8	Promotor	chr14	88823967	1.10157	0.0294032
	TTC8	Promotor	chr14	88823985	1.12986	0.0280663
	TTC9	Body	chr14	70643818	1.09753	0.00440681
	TTC9B	Body	chr19	40217495	-1.22647	0.0321956
	TTC9B	Body	chr19	40216716	-1.12405	0.0172123
	TTF1	Promotor	chr9	132407405	1.05134	0.00049277
	TTF1	Promotor	chr9	132407661	1.05852	0.00573444
	TTF1	Promotor	chr9	132407029	1.28235	0.0218131
	TTF2	Promotor	chr1	117060217	-1.25775	0.0164192
	TTF2	Promotor	chr1	117094561	1.048	0.0470705
	TTF2	Body	chr1	117062103	1.08963	0.0382741
	TTF2	Body	chr1	117092927	1.20456	0.00664131
	TTF2	Body	chr1	117097662	1.36789	0.0128512
	TTI1	Body	chr20	37994760	1.1268	0.00913278
	TTI1	Body	chr20	37988588	1.14525	0.0274813
	TTI2	Body	chr8	33510758	1.00986	0.024734
	TTI2	Body	chr8	33498771	1.02225	0.0092172
	TTI2	Body	chr8	33509866	1.08725	0.00804513
	TTI2	Body	chr8	33510338	1.08859	0.0115479
	TTL	Body	chr2	112521371	-1.01085	0.0183131
	TTL	Body	chr2	112493101	-1.0095	0.0271888
	TTLL1	Promotor	chr22	43079683	1.01974	0.030044
	TTLL1	Promotor	chr22	43090465	1.10529	0.00271067
	TTLL1	Promotor	chr22	43090517	1.11123	0.0342484
	TTLL1	Body	chr22	43067375	1.01425	0.0471535
	TTLL1	Body	chr22	43067116	1.13245	0.00322297
	TTLL10	Promotor	chr1	1173140	-1.04343	0.0478975
	TTLL10	Promotor	chr1	1179198	1.03509	0.0155708
	TTLL10	Promotor	chr1	1179582	1.06249	0.00972647
	TTLL10	Body	chr1	1180348	1.02829	0.00053748
	TTLL10	Body	chr1	1185236	1.07239	0.033376
	TTLL10	Body	chr1	1182181	1.15031	0.00568136
	TTLL11	Promotor	chr9	122093905	-1.31986	0.00094874
	TTLL11	Body	chr9	121825540	1.03325	0.0311592
	TTLL11	Body	chr9	121883881	1.13297	0.036106
	TTLL11	Body	chr9	121825413	1.15458	3e-07
	TTLL2	Promotor	chr6	167324936	1.08362	0.00100504
	TTLL3	Body	chr3	9817675	1.04989	0.0288052
	TTLL3	Body	chr3	9813263	1.161	0.00643579
	TTLL4	Promotor	chr2	218710349	1.04471	0.00095751
	TTLL4	Promotor	chr2	218710524	1.05106	0.0215847
	TTLL4	Promotor	chr2	218732890	1.12196	0.0382615
	TTLL4	Promotor	chr2	218711815	1.24086	0.0232581
	TTLL5	Body	chr14	75915308	-1.19063	0.019158
	TTLL5	Body	chr14	75842747	-1.08489	0.0171428
	TTLL5	Body	chr14	75811712	-1.0203	0.00565356
	TTLL5	Body	chr14	75879155	-1.0089	0.0359068
	TTLL5	Body	chr14	75802965	1.0197	0.0475267
	TTLL5	Body	chr14	75703442	1.02054	0.0482821
	TTLL5	Body	chr14	75924856	1.02561	0.0499878
	TTLL5	Body	chr14	75832594	1.03953	0.0188306
	TTLL5	Body	chr14	75794640	1.04166	0.0166337
	TTLL5	Body	chr14	75907334	1.11078	0.0096427
	TTLL5	Body	chr14	75935359	1.19753	0.00306452
	TTLL5	Body	chr14	75905337	1.24338	0.00239058
	TTLL5	Body	chr14	75935266	1.3913	0.00030587
	TTLL6	Promotor	chr17	48817586	1.05313	0.00122833
	TTLL6	Body	chr17	48792212	1.1114	0.00034321
	TTLL6	Body	chr17	48804060	1.11345	0.00012534
	TTLL7	Promotor	chr1	83999325	1.33653	0.0481273
	TTLL8	Body	chr22	50031671	1.03877	0.0123377
	TTLL8	Body	chr22	50044495	1.04341	0.0287508
	TTLL8	Body	chr22	50031012	1.04641	0.0141715
	TTLL8	Body	chr22	50017223	1.06737	0.0115951
	TTLL9	Body	chr20	31873077	1.04843	0.0190381
	TTN	Promotor	chr2	178807393	1.088	0.0258656
	TTN	Body	chr2	178636472	1.01256	0.0231509
	TTN	Body	chr2	178531157	1.03178	0.00955654
	TTN	Body	chr2	178672160	1.0341	0.0207705
	TTN	Body	chr2	178532785	1.04322	0.0335553
	TTN	Body	chr2	178775820	1.06016	0.00968037
	TTN	Body	chr2	178636444	1.06738	0.0211594
	TTN	Body	chr2	178563556	1.0748	0.0434725
	TTN	Body	chr2	178705076	1.07501	0.0281113
	TTN	Body	chr2	178532755	1.07628	0.00758066
	TTN	Body	chr2	178757397	1.07983	0.0294426
	TTN	Body	chr2	178746117	1.08627	0.0129391
	TTN	Body	chr2	178704018	1.08731	0.0449089
	TTN	Body	chr2	178680219	1.09016	0.00290589
	TTN	Body	chr2	178532098	1.09306	0.00563849
	TTN	Body	chr2	178672227	1.09467	0.0260216
	TTN	Body	chr2	178636066	1.09847	0.00816897
	TTN	Body	chr2	178563605	1.10093	0.00748889
	TTN	Body	chr2	178532707	1.10095	0.00550869
	TTN	Body	chr2	178532022	1.10365	0.0100656
	TTN	Body	chr2	178651743	1.10535	0.00608983
	TTN	Body	chr2	178636546	1.1069	0.0247801
	TTN	Body	chr2	178651530	1.10776	0.00652988
	TTN	Body	chr2	178531960	1.11361	0.00730308
	TTN	Body	chr2	178636559	1.11735	0.00145963
	TTN	Body	chr2	178722033	1.12395	0.0349482
	TTN	Body	chr2	178761633	1.13171	0.0254456
	TTN	Body	chr2	178576118	1.14291	0.0276088
	TTN	Body	chr2	178704391	1.14398	0.0389144
	TTN	Body	chr2	178674213	1.16937	0.0149748
	TTN	Body	chr2	178531486	1.20604	0.00402906
	TTN	Body	chr2	178704426	1.21301	0.00137491
	TTN	Body	chr2	178704447	1.29611	2.468e-05
	TTN-AS1	Promotor	chr2	178521525	1.02731	0.0176854
	TTN-AS1	Body	chr2	178575224	1.11404	0.0100778
	TTPAL	Body	chr20	44490081	1.12812	0.00021018
	TTR	Promotor	chr18	31591698	1.04388	0.0216083
	TTR	Body	chr18	31596456	1.01491	0.0439276
	TTTY13	Promotor	chrY	21595354	-4.93676	0
	TTTY14	Body	chrY	19046734	-1.77316	0
	TTTY14	Body	chrY	19074342	-1.47493	0
	TTTY14	Body	chrY	19076585	2.50253	0.00013272
	TTTY15	Promotor	chrY	12661604	3.69786	2e-08
	TTYH1	Body	chr19	54432738	1.08575	0.0321317
	TTYH1	Body	chr19	54434778	1.14672	0.0431755
	TTYH1	Body	chr19	54434781	1.28736	0.0319013
	TTYH3	Body	chr7	2663216	-1.19785	0.0349159
	TTYH3	Body	chr7	2640897	1.02586	0.0466256
	TTYH3	Body	chr7	2662167	1.07046	0.0454818
	TUB	Promotor	chr11	8038073	-1.05029	0.0152562
	TUB	Body	chr11	8077468	1.01063	0.0264216
	TUB	Body	chr11	8075976	1.02205	0.00164828
	TUB	Body	chr11	8060019	1.032	0.00788669
	TUB	Body	chr11	8069640	1.05617	0.00879553
	TUB	Body	chr11	8057276	1.13977	0.03289
	TUB	Body	chr11	8059766	1.55596	0.00494463
	TUBA1A	Promotor	chr12	49190395	1.03557	0.0147228
	TUBA1A	Promotor	chr12	49189775	1.04393	0.00043297
	TUBA1A	Promotor	chr12	49189712	1.09911	0.0246169
	TUBA1C	Promotor	chr12	49253276	1.09365	0.00058094
	TUBA1C	Body	chr12	49269627	1.08948	0.00018938
	TUBA1C	Body	chr12	49265835	1.24954	0.0140419
	TUBA3C	Promotor	chr13	19181981	1.02307	0.0405874
	TUBA3D	Promotor	chr2	131474998	1.03421	0.0291641
	TUBA3D	Body	chr2	131477860	1.01567	0.0017557
	TUBA3E	Body	chr2	130195525	1.10304	0.00017827
	TUBA4A	Promotor	chr2	219252049	1.35465	5.29e-05
	TUBA4A	Body	chr2	219250529	1.03839	0.00047354
	TUBA4A	Body	chr2	219251456	1.10576	0.0100869
	TUBA4A	Body	chr2	219251571	1.12666	0.0143467
	TUBA4B	Body	chr2	219256957	1.0295	0.0295146
	TUBA4B	Body	chr2	219269601	1.13229	0.0101946
	TUBA8	Promotor	chr22	18109788	1.04129	0.0190895
	TUBA8	Promotor	chr22	18120553	1.06065	0.0499036
	TUBA8	Promotor	chr22	18109739	1.1235	2.004e-05
	TUBA8	Promotor	chr22	18112540	1.16256	0.00332263
	TUBA8	Body	chr22	18111049	-1.27555	0.0171533
	TUBB	Promotor	chr6	30720385	-1.28738	0.0326866
	TUBB	Promotor	chr6	30719124	1.06084	0.00408873
	TUBB	Promotor	chr6	30719595	1.12017	0.042798
	TUBB	Body	chr6	30720801	-1.25245	0.0103193
	TUBB	Body	chr6	30723066	1.1188	0.00358972
	TUBB	Body	chr6	30722723	1.31881	0.017664
	TUBB1	Body	chr20	59025692	1.01343	0.0339889
	TUBB2A	Promotor	chr6	3157549	-1.35902	0.0346928
	TUBB2A	Promotor	chr6	3158803	1.01184	0.0343662
	TUBB2B	Body	chr6	3226791	1.29445	0.0269186
	TUBB3	Promotor	chr16	89933208	1.03278	0.0245035
	TUBB4A	Promotor	chr19	6495945	-1.07615	0.00036536
	TUBB4A	Promotor	chr19	6502926	1.05854	0.0210068
	TUBB4A	Promotor	chr19	6502728	1.17992	0.00952771
	TUBB4A	Body	chr19	6496029	-1.14505	1.152e-05
	TUBB6	Body	chr18	12325903	1.02035	0.0480272
	TUBB7P	Body	chr4	189984080	1.06474	0.00627804
	TUBB8	Promotor	chr10	49089	1.07677	0.0457554
	TUBB8	Promotor	chr10	49269	1.17489	0.0494382
	TUBB8	Body	chr10	48586	1.03159	0.0126295
	TUBD1	Promotor	chr17	59885395	1.07962	0.0249417
	TUBD1	Body	chr17	59866948	1.06515	0.0216212
	TUBD1	Body	chr17	59870739	1.18826	0.00113311
	TUBD1	Body	chr17	59870876	1.21927	4.402e-05
	TUBGCP2	Promotor	chr10	133307790	1.05464	0.020945
	TUBGCP2	Promotor	chr10	133313671	1.12998	0.00013053
	TUBGCP2	Body	chr10	133288981	1.01347	0.0417694
	TUBGCP2	Body	chr10	133281977	1.01513	0.0329905
	TUBGCP2	Body	chr10	133279603	1.03891	0.0395957
	TUBGCP3	Promotor	chr13	112588826	1.07891	0.0266919
	TUBGCP3	Body	chr13	112519869	1.00846	0.0379339
	TUBGCP3	Body	chr13	112506901	1.01102	0.0357396
	TUBGCP3	Body	chr13	112519518	1.0177	0.00772438
	TUBGCP3	Body	chr13	112490015	1.02846	0.0423137
	TUBGCP3	Body	chr13	112544996	1.03277	0.0404022
	TUBGCP3	Body	chr13	112572765	1.03867	0.00482503
	TUBGCP3	Body	chr13	112547532	1.06709	0.0337351
	TUBGCP4	Promotor	chr15	43370112	1.11241	0.00364321
	TUBGCP4	Body	chr15	43391067	1.01251	0.0200038
	TUBGCP6	Body	chr22	50218463	-1.01364	0.0476546
	TUFM	Promotor	chr16	28844994	1.03218	0.00257458
	TUFT1	Promotor	chr1	151543085	-1.15233	0.00042175
	TUFT1	Promotor	chr1	151545712	1.04132	0.0404554
	TUFT1	Body	chr1	151540979	1.11233	0.0363476
	TUG1	Promotor	chr22	30968369	1.098	0.0153258
	TUG1	Body	chr22	30970773	1.04473	0.0267368
	TUG1	Body	chr22	30970574	1.12505	0.00376856
	TULP1	Body	chr6	35511572	1.09548	0.0113114
	TULP2	Promotor	chr19	48898838	1.01903	0.0442186
	TULP2	Promotor	chr19	48898795	1.03668	0.0104409
	TULP3	Body	chr12	2940621	-1.05439	0.0275166
	TULP3	Body	chr12	2894126	1.01243	0.041533
	TULP3	Body	chr12	2904585	1.01394	0.0187745
	TULP3	Body	chr12	2927731	1.04645	0.0428781
	TULP3	Body	chr12	2913932	1.05456	0.00041626
	TULP3	Body	chr12	2924096	1.13316	0.0247376
	TULP4	Body	chr6	158332369	1.01087	0.045588
	TULP4	Body	chr6	158391672	1.01301	0.0181364
	TULP4	Body	chr6	158482170	1.02649	0.038635
	TULP4	Body	chr6	158417910	1.04684	0.00355153
	TULP4	Body	chr6	158324485	1.04767	0.0112113
	TULP4	Body	chr6	158344741	1.0577	0.00307577
	TULP4	Body	chr6	158347483	1.06437	0.0443823
	TULP4	Body	chr6	158373226	1.10534	0.0008643
	TULP4	Body	chr6	158464988	1.1054	0.0174117
	TULP4	Body	chr6	158322975	1.10552	0.00044157
	TULP4	Body	chr6	158387311	1.12463	0.0026905
	TULP4	Body	chr6	158397735	1.17718	0.00654882
	TUNAR	Body	chr14	95886278	1.08521	0.0236462
	TUSC1	Promotor	chr9	25679915	1.01941	0.00444067
	TUSC3	Body	chr8	15542975	1.00898	0.00730992
	TUSC7	Promotor	chr3	116709253	1.14094	1.24e-06
	TUT1	Promotor	chr11	62593054	1.05909	0.00483746
	TUT1	Promotor	chr11	62592282	1.41998	0.027201
	TUT1	Body	chr11	62588327	1.03046	0.00652805
	TUT4	Body	chr1	52486275	1.13285	0.00421356
	TUT7	Body	chr9	86352741	1.09299	0.0484756
	TUT7	Body	chr9	86352704	1.19092	0.00306858
	TVP23A	Body	chr16	10818473	1.13534	0.0250491
	TWF2	Body	chr3	52235719	1.07209	0.0077889
	TWF2	Body	chr3	52237314	1.11737	0.0414839
	TWIST1	Promotor	chr7	19119042	1.16345	0.00511839
	TWIST1	Promotor	chr7	19119040	1.19603	0.00055829
	TWIST1	Promotor	chr7	19118725	1.2558	0.00135906
	TWIST1	Promotor	chr7	19118754	1.26288	0.00301519
	TWIST1	Promotor	chr7	19119023	1.28239	0.00581094
	TWIST1	Promotor	chr7	19119123	1.33104	0.0146818
	TWIST1	Promotor	chr7	19119097	1.35962	0.00980795
	TWIST1	Promotor	chr7	19119068	1.38047	0.00021235
	TWIST1	Body	chr7	19116182	-1.23061	0.0365825
	TWSG1	Body	chr18	9338366	1.02162	0.0275929
	TXLNA	Promotor	chr1	32179042	1.01127	0.034724
	TXLNA	Body	chr1	32183488	1.02826	0.0397483
	TXLNA	Body	chr1	32181256	1.10209	0.0266076
	TXLNB	Promotor	chr6	139292966	1.0774	0.0128873
	TXLNB	Body	chr6	139242746	1.01588	0.029069
	TXLNB	Body	chr6	139288043	1.03173	0.000821
	TXLNB	Body	chr6	139242971	1.05089	0.0206666
	TXLNB	Body	chr6	139271441	1.13292	0.0248662
	TXLNB	Body	chr6	139243112	1.16882	0.00686515
	TXLNB	Body	chr6	139271284	1.19225	0.0337222
	TXLNB	Body	chr6	139269240	1.31568	0.00015861
	TXLNG	Promotor	chrX	16786270	-1.55144	0.0182182
	TXLNG	Promotor	chrX	16786238	-1.43591	0.0453071
	TXLNG	Promotor	chrX	16786210	-1.39739	0.0240563
	TXLNG	Body	chrX	16822617	-1.01051	0.010561
	TXLNG	Body	chrX	16827284	1.03149	0.00021019
	TXLNG	Body	chrX	16825883	1.04263	3.683e-05
	TXLNG	Body	chrX	16842597	1.04424	0.00374428
	TXLNG	Body	chrX	16842629	1.07593	8.9e-07
	TXLNG	Body	chrX	16790817	1.0866	5.46e-06
	TXLNG	Body	chrX	16842490	1.09333	0.00034205
	TXLNG	Body	chrX	16842640	1.10012	1.18e-06
	TXLNG	Body	chrX	16825789	1.23632	2.3e-07
	TXLNG	Body	chrX	16826226	1.24403	0
	TXLNG	Body	chrX	16838435	1.29347	0.0160926
	TXLNG	Body	chrX	16838755	1.39013	1.3e-07
	TXLNG	Body	chrX	16828512	2.21475	0
	TXLNG	Body	chrX	16839652	2.34157	0
	TXLNG	Body	chrX	16787567	3.44446	4e-08
	TXLNG	Body	chrX	16787304	4.65627	0
	TXLNG	Body	chrX	16808191	5.95074	0
	TXLNGY	Promotor	chrY	19567778	23.1394	9.91e-06
	TXN	Promotor	chr9	110257428	1.20198	0.00603389
	TXN	Body	chr9	110245125	1.06335	0.00242753
	TXNDC11	Promotor	chr16	11742796	-1.5764	0.0277315
	TXNDC11	Body	chr16	11739275	1.01282	0.0202646
	TXNDC11	Body	chr16	11741103	1.102	0.0424004
	TXNDC11	Body	chr16	11690180	1.13253	0.0398334
	TXNDC11	Body	chr16	11680029	1.13918	0.0255341
	TXNDC11	Body	chr16	11700784	1.30013	9e-07
	TXNDC15	Promotor	chr5	134873030	1.03904	0.00660629
	TXNDC15	Promotor	chr5	134873679	1.04725	0.027032
	TXNDC15	Promotor	chr5	134873724	1.05159	0.00136423
	TXNDC15	Promotor	chr5	134874093	1.18651	0.0338699
	TXNDC15	Body	chr5	134898639	1.01015	0.012257
	TXNDC2	Promotor	chr18	9886066	1.01909	0.00254314
	TXNDC5	Promotor	chr6	7912112	1.08975	0.0480093
	TXNIP	Promotor	chr1	145996118	-1.32331	0.0350847
	TXNL4A	Body	chr18	79986936	1.19312	0.0422673
	TXNL4B	Promotor	chr16	72092521	1.11689	0.0153576
	TXNRD1	Promotor	chr12	104215203	1.00731	0.018153
	TXNRD1	Promotor	chr12	104214804	1.03206	0.0467858
	TXNRD1	Promotor	chr12	104289792	1.05579	0.0152856
	TXNRD1	Promotor	chr12	104303735	1.76298	0.0116294
	TXNRD1	Promotor	chr12	104303766	1.76931	0.0151745
	TXNRD1	Body	chr12	104265527	-1.08714	0.00674885
	TXNRD1	Body	chr12	104216765	1.00778	0.04169
	TXNRD1	Body	chr12	104280445	1.01452	0.0132765
	TXNRD1	Body	chr12	104216285	1.05026	0.0393243
	TXNRD2	Body	chr22	19933165	1.00998	0.0374993
	TXNRD2	Body	chr22	19932550	1.22173	0.00015678
	TXNRD2	Body	chr22	19932450	1.27783	8.9e-07
	TXNRD3	Promotor	chr3	126608628	-1.12581	0.00098365
	TXNRD3	Promotor	chr3	126608593	-1.11301	0.00997192
	TYK2	Body	chr19	10352675	1.04023	0.0390673
	TYMP	Promotor	chr22	50526223	-1.36264	0.0386515
	TYMP	Promotor	chr22	50527647	1.0539	0.0394246
	TYMP	Promotor	chr22	50526943	1.0804	0.0261199
	TYMP	Promotor	chr22	50527680	1.11619	0.0234136
	TYMP	Promotor	chr22	50529898	1.86465	0.0302732
	TYRO3	Promotor	chr15	41558304	1.09601	0.0276003
	TYRO3	Body	chr15	41570622	1.02317	0.0161947
	TYRO3	Body	chr15	41561147	1.14143	0.0488989
	TYRO3	Body	chr15	41559994	1.14396	0.0447729
	TYROBP	Promotor	chr19	35909069	1.03728	0.0281642
	TYROBP	Promotor	chr19	35908465	1.06557	0.00475543
	TYROBP	Body	chr19	35907245	1.03399	0.0490903
	TYRP1	Body	chr9	12698600	1.10302	3.59e-06
	TYW1	Promotor	chr7	66996964	1.09478	0.0285008
	TYW1	Body	chr7	67061513	1.01565	0.0168422
	TYW1	Body	chr7	67185500	1.02895	0.0304136
	TYW1	Body	chr7	67022950	1.08053	0.0139642
	TYW1	Body	chr7	67025714	1.08173	0.0299527
	TYW1	Body	chr7	67041214	1.11348	0.0196562
	TYW1B	Body	chr7	72705634	1.01375	0.0224213
	TYW1B	Body	chr7	72620123	1.09808	0.0286374
	TYW3	Promotor	chr1	74732718	1.61173	0.0401565
	U2AF1	Promotor	chr21	43107466	-1.57147	0.0142076
	U2AF1	Body	chr21	43093389	-1.27708	0.0231337
	U2AF1L4	Promotor	chr19	35743862	1.00769	0.0348289
	U2AF1L4	Promotor	chr19	35744207	1.02687	0.0289002
	U2AF2	Body	chr19	55659250	1.01644	0.00491953
	U2AF2	Body	chr19	55666574	1.072	0.00255435
	U2SURP	Body	chr3	143036804	1.01653	0.0178287
	U2SURP	Body	chr3	143035984	1.05448	0.0351139
	U2SURP	Body	chr3	143040540	1.05651	0.00313203
	UACA	Promotor	chr15	70703643	1.37805	0.00419276
	UACA	Body	chr15	70691018	-1.40344	0.00680337
	UACA	Body	chr15	70685153	1.01212	0.0113219
	UACA	Body	chr15	70684930	1.03264	0.00163611
	UACA	Body	chr15	70669381	1.04803	0.0219713
	UACA	Body	chr15	70670017	1.06477	0.0105311
	UACA	Body	chr15	70713438	1.13323	0.0371625
	UACA	Body	chr15	70716100	1.16628	0.0133634
	UAP1	Promotor	chr1	162561912	-1.72794	0.0153083
	UAP1	Body	chr1	162575687	1.09984	0.00460844
	UAP1L1	Body	chr9	137078326	1.11989	0.0165557
	UBA1	Promotor	chrX	47193756	-1.91263	0.0145352
	UBA1	Promotor	chrX	47193761	-1.76798	0.00946665
	UBA1	Promotor	chrX	47192994	-1.1901	4e-08
	UBA1	Promotor	chrX	47193134	-1.15192	1e-07
	UBA1	Promotor	chrX	47190040	-1.0264	0.00369269
	UBA1	Promotor	chrX	47192368	-1.01448	0.0175854
	UBA1	Promotor	chrX	47203394	1.02405	0.034296
	UBA1	Promotor	chrX	47203357	1.15069	1.2e-06
	UBA1	Promotor	chrX	47204638	1.39005	0
	UBA1	Promotor	chrX	47194401	2.22732	0.00967743
	UBA1	Promotor	chrX	47190896	2.51737	2.014e-05
	UBA1	Promotor	chrX	47197922	2.53717	0
	UBA1	Promotor	chrX	47190749	2.91947	3.3e-07
	UBA1	Promotor	chrX	47190808	3.20317	0.00031603
	UBA1	Promotor	chrX	47190754	3.43281	6.056e-05
	UBA1	Promotor	chrX	47191348	3.47269	0
	UBA1	Promotor	chrX	47191409	3.63535	0
	UBA1	Promotor	chrX	47191080	4.48768	2.38e-05
	UBA1	Promotor	chrX	47190739	5.01897	1e-08
	UBA1	Promotor	chrX	47190629	5.19327	0.00020242
	UBA1	Promotor	chrX	47190693	5.51342	0
	UBA1	Promotor	chrX	47190548	11.1871	0
	UBA1	Promotor	chrX	47196871	17.6157	0
	UBA1	Promotor	chrX	47190553	18.0082	0
	UBA1	Body	chrX	47214883	1.01757	0.0342813
	UBA1	Body	chrX	47207808	1.02197	0.00424217
	UBA1	Body	chrX	47206355	1.04092	0.00649519
	UBA1	Body	chrX	47202420	1.08646	1.45e-06
	UBA2	Body	chr19	34428925	-1.35082	0.0150838
	UBA2	Body	chr19	34461180	1.13585	0.0129313
	UBA3	Body	chr3	69058653	1.01095	0.0481425
	UBA52	Promotor	chr19	18571787	-1.58161	0.0439655
	UBAC1	Body	chr9	135954599	1.03551	8.98e-05
	UBAC1	Body	chr9	135934234	1.10615	0.00477512
	UBAC2	Body	chr13	99229645	-1.14689	0.00691689
	UBAC2	Body	chr13	99238532	-1.11331	0.00140235
	UBAC2	Body	chr13	99215604	-1.04566	0.0457351
	UBAC2	Body	chr13	99217642	-1.04454	0.015864
	UBAC2	Body	chr13	99215695	-1.03445	0.0345552
	UBAC2	Body	chr13	99261890	1.00951	0.0377382
	UBAC2	Body	chr13	99385233	1.01384	0.015765
	UBAC2	Body	chr13	99358384	1.02265	0.00542733
	UBAC2	Body	chr13	99204672	1.03786	0.0225471
	UBAC2	Body	chr13	99347136	1.03967	0.0444961
	UBAC2	Body	chr13	99356702	1.06759	0.00181968
	UBAC2	Body	chr13	99339090	1.09616	0.0343803
	UBAC2	Body	chr13	99281875	1.12055	0.0237773
	UBAC2	Body	chr13	99356195	1.13355	0.0225141
	UBAC2	Body	chr13	99312572	1.14749	0.0138337
	UBALD1	Promotor	chr16	4615296	1.07559	0.0131914
	UBALD1	Promotor	chr16	4615702	1.08796	0.00089164
	UBALD1	Promotor	chr16	4615305	1.11444	0.0412893
	UBALD2	Promotor	chr17	76264610	1.11539	0.00049524
	UBALD2	Body	chr17	76270492	-1.0622	0.00408012
	UBAP1	Promotor	chr9	34194960	1.011	0.0361037
	UBAP1	Promotor	chr9	34195073	1.14886	0.00701761
	UBAP1	Body	chr9	34249002	1.13797	0.00071852
	UBAP2	Promotor	chr9	34018600	1.02564	0.037142
	UBAP2	Promotor	chr9	34019589	1.02912	0.0187985
	UBAP2	Promotor	chr9	34046030	1.06985	0.0104515
	UBAP2	Promotor	chr9	33983364	1.07138	0.0497879
	UBAP2	Body	chr9	33940559	1.02636	0.0397208
	UBAP2L	Promotor	chr1	154218789	1.12597	0.00259508
	UBAP2L	Promotor	chr1	154219893	1.29781	0.0223229
	UBAP2L	Promotor	chr1	154219685	1.33223	0.0179476
	UBAP2L	Promotor	chr1	154219875	1.46357	0.0356083
	UBAP2L	Body	chr1	154266297	1.03584	0.0155601
	UBAP2L	Body	chr1	154254385	1.07424	6.446e-05
	UBAP2L	Body	chr1	154264172	1.0794	0.0205972
	UBASH3A	Body	chr21	42434297	-1.06535	0.0275195
	UBASH3A	Body	chr21	42415482	1.08602	0.0372558
	UBASH3A	Body	chr21	42415183	1.13657	7.528e-05
	UBASH3B	Body	chr11	122706650	1.02639	0.00447655
	UBASH3B	Body	chr11	122715602	1.07134	0.0183194
	UBASH3B	Body	chr11	122692691	1.09836	0.007492
	UBASH3B	Body	chr11	122661245	1.1201	0.0243931
	UBASH3B	Body	chr11	122792005	1.1551	0.00107565
	UBASH3B	Body	chr11	122673104	1.19784	0.00519738
	UBASH3B	Body	chr11	122773280	1.23184	1.407e-05
	UBASH3B	Body	chr11	122784922	1.28619	0.00988471
	UBASH3B	Body	chr11	122668916	1.3089	3.245e-05
	UBASH3B	Body	chr11	122781673	1.31486	0.00329226
	UBASH3B	Body	chr11	122784929	1.3179	0.0293589
	UBASH3B	Body	chr11	122749011	1.38283	6.209e-05
	UBC	Promotor	chr12	124915799	1.14066	0.0260943
	UBC	Body	chr12	124913610	1.23201	0.0008883
	UBE2A	Promotor	chrX	119581135	-1.056	1.63e-06
	UBE2A	Promotor	chrX	119574397	2.11271	0
	UBE2A	Promotor	chrX	119574389	2.56203	0
	UBE2A	Promotor	chrX	119574402	4.26854	0
	UBE2A	Promotor	chrX	119574385	6.14154	0
	UBE2A	Promotor	chrX	119574411	11.5214	0
	UBE2A	Promotor	chrX	119574125	11.6393	0
	UBE2A	Promotor	chrX	119574149	11.6415	0
	UBE2A	Promotor	chrX	119574652	12.7496	0
	UBE2A	Promotor	chrX	119574445	13.7865	0
	UBE2A	Promotor	chrX	119574661	14.1817	0
	UBE2A	Promotor	chrX	119573942	15.5877	0
	UBE2A	Promotor	chrX	119573770	17.8666	0
	UBE2A	Promotor	chrX	119574659	21.2793	0
	UBE2A	Promotor	chrX	119573949	23.5286	0
	UBE2A	Body	chrX	119581924	-1.06664	0.00238753
	UBE2A	Body	chrX	119583798	1.50807	1.9e-07
	UBE2A	Body	chrX	119575297	14.2246	0
	UBE2A	Body	chrX	119575263	15.1296	0
	UBE2B	Body	chr5	134384143	1.01618	0.013835
	UBE2C	Body	chr20	45815890	1.14014	0.0408257
	UBE2D1	Promotor	chr10	58334348	1.02885	0.00177106
	UBE2D1	Promotor	chr10	58334461	1.10554	0.0179918
	UBE2D1	Promotor	chr10	58333497	1.11845	0.00743837
	UBE2D1	Body	chr10	58364342	1.01857	0.0360429
	UBE2D1	Body	chr10	58363268	1.10016	0.00044502
	UBE2D2	Body	chr5	139606221	1.03503	0.0150886
	UBE2D3	Promotor	chr4	102865955	1.01609	0.0377663
	UBE2D3	Promotor	chr4	102809835	1.03631	0.0416348
	UBE2D3	Promotor	chr4	102829238	1.07353	0.0105923
	UBE2D4	Body	chr7	43953020	1.01941	0.0454388
	UBE2DNL	Body	chrX	84934170	-1.42832	1.4e-07
	UBE2DNL	Body	chrX	84934172	-1.38894	1e-06
	UBE2DNL	Body	chrX	84934571	-1.27257	4e-08
	UBE2DNL	Body	chrX	84934651	-1.25721	0
	UBE2E1	Promotor	chr3	23810292	1.26705	0.00437733
	UBE2E1	Promotor	chr3	23810253	1.2869	0.0248735
	UBE2E1	Promotor	chr3	23810369	1.5061	0.00704862
	UBE2E1	Body	chr3	23866156	-1.23143	0.0279866
	UBE2E1	Body	chr3	23840650	1.06184	0.00449195
	UBE2E1	Body	chr3	23810417	1.17943	0.00680925
	UBE2E1	Body	chr3	23807622	1.31456	0.00669814
	UBE2E1	Body	chr3	23811283	1.45737	0.0325162
	UBE2E2	Promotor	chr3	23205825	1.09768	0.045666
	UBE2E2	Promotor	chr3	23206514	1.11362	0.00990081
	UBE2E2	Promotor	chr3	23204424	1.26291	0.00333131
	UBE2E2	Promotor	chr3	23202576	1.45328	0.0181667
	UBE2E2	Body	chr3	23272778	1.01297	0.043762
	UBE2E2	Body	chr3	23373548	1.02562	0.0345214
	UBE2E2	Body	chr3	23255039	1.1305	0.0143209
	UBE2E2	Body	chr3	23256786	1.45993	0
	UBE2E3	Promotor	chr2	180979167	1.05599	0.00428188
	UBE2E3	Promotor	chr2	180980774	1.29901	0.0274564
	UBE2E3	Body	chr2	181062878	-1.02232	0.0005832
	UBE2E3	Body	chr2	181037131	1.28225	0.00112065
	UBE2E4P	Promotor	chrX	14243097	1.20514	0.00015324
	UBE2E4P	Body	chrX	14244848	-1.40386	0
	UBE2E4P	Body	chrX	14244881	-1.04485	2.66e-06
	UBE2F	Promotor	chr2	237966146	1.19506	0.0132244
	UBE2F	Body	chr2	238020059	1.03351	0.0236345
	UBE2F	Body	chr2	237973470	1.04643	0.0290757
	UBE2F-SCLY	Body	chr2	238053470	1.02988	0.0380179
	UBE2G1	Body	chr17	4277274	1.02173	0.00082867
	UBE2G1	Body	chr17	4358319	1.02747	0.0213707
	UBE2G1	Body	chr17	4276699	1.04974	0.00796918
	UBE2G1	Body	chr17	4308647	1.07519	0.015258
	UBE2G1	Body	chr17	4355367	1.25464	0.00141787
	UBE2H	Promotor	chr7	129886625	-1.02379	0.0153362
	UBE2H	Promotor	chr7	129859356	1.10502	0.0252144
	UBE2H	Body	chr7	129843748	-1.04932	0.0135464
	UBE2H	Body	chr7	129916765	1.37012	0.0102655
	UBE2I	Body	chr16	1320557	-1.01862	0.032002
	UBE2J1	Promotor	chr6	89354265	1.04498	0.0414976
	UBE2J2	Promotor	chr1	1263656	1.01781	0.0463619
	UBE2J2	Body	chr1	1261076	-1.04335	0.0172806
	UBE2K	Body	chr4	39746081	1.03469	0.00701209
	UBE2K	Body	chr4	39706779	1.10248	0.006614
	UBE2L3	Promotor	chr22	21567441	1.07772	0.00744256
	UBE2L3	Promotor	chr22	21566979	1.10376	0.00806262
	UBE2L3	Promotor	chr22	21567453	1.15259	0.0381621
	UBE2L3	Body	chr22	21619105	1.02095	0.0118155
	UBE2L3	Body	chr22	21556159	1.15217	0.00375882
	UBE2L6	Promotor	chr11	57568722	1.02495	0.0274427
	UBE2L6	Promotor	chr11	57562626	1.05299	0.0384315
	UBE2L6	Promotor	chr11	57569647	1.09031	0.00197801
	UBE2L6	Promotor	chr11	57569467	1.12978	0.00855781
	UBE2N	Body	chr12	93423569	1.02256	0.0365754
	UBE2NL	Promotor	chrX	143884498	-1.60869	0
	UBE2NL	Promotor	chrX	143883899	1.13301	1.87e-06
	UBE2O	Body	chr17	76419717	1.05038	0.0246969
	UBE2O	Body	chr17	76430865	1.10236	0.0287924
	UBE2O	Body	chr17	76446997	1.17647	0.0156336
	UBE2Q2	Promotor	chr15	75844044	-1.19333	0.0394739
	UBE2Q2P1	Promotor	chr15	84571177	-2.66331	0.00214515
	UBE2Q2P1	Promotor	chr15	84570927	-1.35215	0.031455
	UBE2Q2P1	Body	chr15	84570631	-1.25705	0.0480154
	UBE2Q2P1	Body	chr15	84532195	1.4586	0
	UBE2R2	Body	chr9	33824007	1.18009	0.0300678
	UBE2U	Promotor	chr1	64203807	1.01528	0.0332006
	UBE2U	Promotor	chr1	64203748	1.02163	0.0141298
	UBE2U	Promotor	chr1	64203731	1.04268	0.0373924
	UBE2U	Promotor	chr1	64203788	1.04899	0.024508
	UBE2U	Promotor	chr1	64202666	1.05259	0.049225
	UBE2V1	Promotor	chr20	50103914	1.06757	0.00895389
	UBE2V2	Promotor	chr8	48007899	1.06927	0.0210828
	UBE2W	Body	chr8	73876695	1.03612	0.0103052
	UBE2Z	Promotor	chr17	48908226	1.89205	0.0315541
	UBE2Z	Body	chr17	48910441	1.06345	0.0221517
	UBE3A	Promotor	chr15	25414142	1.02068	0.0496842
	UBE3A	Promotor	chr15	25409191	1.02568	0.0489956
	UBE3A	Promotor	chr15	25409909	1.0845	0.00019432
	UBE3A	Promotor	chr15	25413694	1.11327	0.0190814
	UBE3A	Body	chr15	25392989	1.11907	0.0254871
	UBE3A	Body	chr15	25346539	1.14881	0.00087333
	UBE3B	Promotor	chr12	109483080	1.05771	0.036927
	UBE3B	Body	chr12	109501376	1.04622	0.0171269
	UBE3B	Body	chr12	109530564	1.17718	0.0150808
	UBE3C	Body	chr7	157255509	-1.06922	0.00387378
	UBE3C	Body	chr7	157265434	1.00829	0.0297193
	UBE3C	Body	chr7	157253828	1.02092	0.0215852
	UBE3C	Body	chr7	157195201	1.02556	0.0168291
	UBE3C	Body	chr7	157196012	1.16662	4.464e-05
	UBE3D	Promotor	chr6	83067134	1.05826	0.0151224
	UBE3D	Promotor	chr6	83067297	1.33556	0.0102664
	UBE3D	Body	chr6	83052083	1.04701	0.0213481
	UBE3D	Body	chr6	83055637	1.13936	0.0204709
	UBE3D	Body	chr6	82951614	1.19966	3.45e-06
	UBE4B	Body	chr1	10127726	1.01207	0.0424924
	UBE4B	Body	chr1	10179958	1.02592	0.0304695
	UBE4B	Body	chr1	10163096	1.04443	0.0315448
	UBE4B	Body	chr1	10128607	1.0651	0.00214013
	UBE4B	Body	chr1	10074561	1.13223	0.043384
	UBE4B	Body	chr1	10161144	1.1399	0.00067036
	UBE4B	Body	chr1	10176086	1.17902	0.00049027
	UBE4B	Body	chr1	10178829	1.17918	0.0151873
	UBFD1	Body	chr16	23567504	1.00957	0.0466285
	UBFD1	Body	chr16	23571836	1.02533	0.00535538
	UBFD1	Body	chr16	23572049	1.03579	0.00830407
	UBFD1	Body	chr16	23563743	1.12245	0.00050936
	UBFD1	Body	chr16	23560121	1.14639	0.00222422
	UBFD1	Body	chr16	23564870	1.24857	2.2e-07
	UBIAD1	Body	chr1	11282373	1.11772	0.040738
	UBL4A	Promotor	chrX	154487574	1.06167	0.00089032
	UBL4A	Promotor	chrX	154486728	1.33365	1.85e-06
	UBL4A	Promotor	chrX	154486715	4.77189	0
	UBL4A	Promotor	chrX	154486747	5.4848	0
	UBL4A	Promotor	chrX	154486981	10.6142	0
	UBL4A	Promotor	chrX	154487086	11.8487	0
	UBL4A	Promotor	chrX	154486999	27.0387	0
	UBL4A	Promotor	chrX	154486901	28.612	0
	UBL4A	Body	chrX	154483726	1.21732	1.52e-06
	UBL4A	Body	chrX	154484413	1.38913	0
	UBL4A	Body	chrX	154485590	1.87285	0
	UBL4A	Body	chrX	154486320	17.133	0
	UBL4A	Body	chrX	154486265	18.5827	0
	UBL4A	Body	chrX	154486275	20.9212	0
	UBL4B	Promotor	chr1	110112894	1.07654	0.0370854
	UBL7	Promotor	chr15	74461527	-1.5963	0.0301216
	UBL7	Body	chr15	74449312	1.01547	0.0196343
	UBLCP1	Promotor	chr5	159262557	1.11784	0.0110425
	UBLCP1	Promotor	chr5	159262620	1.52739	0.00282251
	UBN1	Body	chr16	4859408	1.09401	0.00984383
	UBN2	Body	chr7	139284301	1.0258	0.00501767
	UBOX5	Promotor	chr20	3160849	1.03929	0.0018605
	UBOX5	Promotor	chr20	3160214	1.23062	0.00577059
	UBOX5	Body	chr20	3115451	1.20449	0.0446889
	UBOX5-AS1	Body	chr20	3118113	1.11814	0.0395
	UBP1	Body	chr3	33426642	1.07471	0.0245311
	UBP1	Body	chr3	33417242	1.07959	0.027892
	UBP1	Body	chr3	33435729	1.10199	0.0324351
	UBP1	Body	chr3	33437805	1.14074	0.0192368
	UBQLN1	Body	chr9	83661132	1.01038	0.033288
	UBQLN1	Body	chr9	83705187	1.03003	0.0104706
	UBQLN1	Body	chr9	83706122	1.17396	0.0220108
	UBQLN2	Promotor	chrX	56564103	1.90231	0
	UBQLN2	Promotor	chrX	56563928	8.83952	0
	UBQLN2	Promotor	chrX	56563512	8.8646	3e-08
	UBQLN2	Promotor	chrX	56563358	13.5408	1e-08
	UBQLN2	Promotor	chrX	56563334	15.0067	0
	UBQLN2	Promotor	chrX	56563515	18.6522	0
	UBQLN2	Promotor	chrX	56563663	20.4	0
	UBQLN2	Promotor	chrX	56563952	22.6833	0
	UBQLN2	Promotor	chrX	56563753	26.843	0
	UBQLN2	Promotor	chrX	56564079	30.2006	0
	UBQLN2	Promotor	chrX	56563679	30.6528	0
	UBQLN2	Promotor	chrX	56563484	38.7511	0
	UBQLN3	Body	chr11	5507984	1.10107	0.0111885
	UBQLN4	Body	chr1	156053044	1.35073	0.0498909
	UBR1	Body	chr15	43077984	1.01128	0.0436117
	UBR1	Body	chr15	42956899	1.02888	0.00347574
	UBR1	Body	chr15	43008263	1.19457	0.00033773
	UBR1	Body	chr15	42998223	1.29817	0.00019165
	UBR2	Body	chr6	42566144	1.20043	0.00960435
	UBR3	Body	chr2	169964584	-1.04576	0.0443327
	UBR3	Body	chr2	169910332	1.08015	0.00389308
	UBR3	Body	chr2	169928470	1.10099	0.00246316
	UBR3	Body	chr2	169953314	1.13907	0.0231099
	UBR3	Body	chr2	169891665	1.20639	0.0347194
	UBR4	Body	chr1	19163685	1.02893	0.0254654
	UBR4	Body	chr1	19139424	1.08634	0.0262489
	UBR4	Body	chr1	19110286	1.08705	0.0345761
	UBR4	Body	chr1	19139948	1.1163	0.0429453
	UBR4	Body	chr1	19169911	1.12509	0.0309052
	UBR4	Body	chr1	19189863	1.17322	0.00045165
	UBR4	Body	chr1	19074574	1.1756	0.00016267
	UBR5	Promotor	chr8	102413984	1.06492	0.0420407
	UBR5	Body	chr8	102341702	1.01186	0.0484798
	UBR5	Body	chr8	102395087	1.05509	0.00495629
	UBR5	Body	chr8	102293761	1.11555	0.00189242
	UBTD1	Body	chr10	97569212	1.02156	0.0406476
	UBTD1	Body	chr10	97555835	1.02617	0.0398985
	UBTD1	Body	chr10	97535230	1.0421	0.00048621
	UBTD1	Body	chr10	97506365	1.12249	0.0354768
	UBTD1	Body	chr10	97549878	1.1702	0.00200304
	UBTD2	Body	chr5	172259431	1.02362	0.0477185
	UBTD2	Body	chr5	172276607	1.03779	0.0167612
	UBTD2	Body	chr5	172235230	1.09712	0.0358337
	UBTD2	Body	chr5	172281972	1.11334	0.0377387
	UBTF	Promotor	chr17	44220072	1.19586	0.00921763
	UBTF	Body	chr17	44209480	-1.20154	0
	UBTF	Body	chr17	44212302	1.03084	0.0190736
	UBTF	Body	chr17	44210226	1.04827	0.00911009
	UBTF	Body	chr17	44210258	1.07092	0.00069832
	UBTF	Body	chr17	44210834	1.08035	0.00956907
	UBTFL1	Promotor	chr11	90086273	1.03123	0.0368166
	UBXN1	Body	chr11	62678088	1.03787	0.0269942
	UBXN1	Body	chr11	62678082	1.04768	0.0089238
	UBXN1	Body	chr11	62678303	1.24129	0.0423916
	UBXN10	Promotor	chr1	20189484	1.01502	0.0404627
	UBXN10	Promotor	chr1	20185288	1.1066	0.0316868
	UBXN10	Promotor	chr1	20188028	1.10774	0.0345815
	UBXN10	Promotor	chr1	20186302	1.28301	0.0168954
	UBXN10	Promotor	chr1	20186450	1.28304	0.0432382
	UBXN10	Promotor	chr1	20186123	1.35196	0.0454312
	UBXN11	Promotor	chr1	26306639	-1.58709	0.0336774
	UBXN11	Promotor	chr1	26303403	1.03339	0.023039
	UBXN11	Body	chr1	26288852	1.08161	0.0018719
	UBXN11	Body	chr1	26282436	1.12574	0.0348281
	UBXN11	Body	chr1	26284827	1.56196	4.018e-05
	UBXN11	Body	chr1	26284961	1.72524	1.46e-05
	UBXN11	Body	chr1	26284819	2.09412	4.053e-05
	UBXN6	Promotor	chr19	4458454	1.02025	0.0176506
	UBXN6	Body	chr19	4446630	-1.06298	0.00214536
	UBXN6	Body	chr19	4449121	1.12449	0.0105124
	UBXN7	Promotor	chr3	196433964	1.03889	0.020699
	UBXN7	Body	chr3	196429888	1.0396	0.00923878
	UBXN7	Body	chr3	196398942	1.04112	0.0210784
	UBXN7	Body	chr3	196427863	1.04481	0.0207352
	UBXN7	Body	chr3	196430616	1.06495	0.00264883
	UBXN7	Body	chr3	196431184	1.18254	0.0155825
	UBXN7	Body	chr3	196412822	1.33025	1e-08
	UBXN8	Promotor	chr8	30743444	1.08763	0.00901112
	UCHL1	Promotor	chr4	41256786	1.13564	0.016772
	UCHL1	Promotor	chr4	41256542	1.16102	0.0460968
	UCHL1	Promotor	chr4	41256714	1.41803	0.00810986
	UCHL3	Promotor	chr13	75559608	1.13341	0.0108869
	UCHL3	Promotor	chr13	75548369	1.14103	0.0360884
	UCK1	Body	chr9	131529719	1.04322	0.0345729
	UCK2	Body	chr1	165897058	1.0144	0.0396048
	UCK2	Body	chr1	165911186	1.15053	0.00021081
	UCK2	Body	chr1	165908069	1.18019	0.00061307
	UCKL1	Promotor	chr20	63943096	-1.0435	0.0199891
	UCKL1-AS1	Promotor	chr20	63952210	-1.10946	0.0251577
	UCMA	Promotor	chr10	13234795	1.07493	0.0270791
	UCN	Promotor	chr2	27309098	1.02406	0.00137589
	UCN	Promotor	chr2	27308441	1.06147	0.0463119
	UCN	Promotor	chr2	27308367	1.0664	0.0460931
	UCN	Promotor	chr2	27308294	1.17817	0.00019602
	UCN	Promotor	chr2	27308666	1.18288	0.00925707
	UCN	Promotor	chr2	27308491	1.29989	0.00743635
	UCN	Promotor	chr2	27308301	1.33078	0.00020971
	UCN2	Promotor	chr3	48564151	1.05974	0.0496039
	UCN2	Body	chr3	48562395	1.03785	0.00230727
	UCN3	Promotor	chr10	5365007	1.20069	0.00685035
	UCN3	Promotor	chr10	5364984	1.24401	0.0119428
	UCN3	Promotor	chr10	5365056	1.32572	0.0124391
	UCP1	Promotor	chr4	140568644	1.33319	0.0262033
	UCP3	Promotor	chr11	74007395	1.10921	0.016399
	UCP3	Body	chr11	74002957	1.02491	0.0490988
	UCP3	Body	chr11	74005321	1.06119	0.00215665
	UCP3	Body	chr11	74002366	1.12015	0.023418
	UEVLD	Promotor	chr11	18589466	1.09198	0.0388609
	UEVLD	Body	chr11	18536371	1.03334	0.04728
	UFM1	Promotor	chr13	38349436	-1.78023	0.0381403
	UFM1	Promotor	chr13	38349880	-1.33192	0.0463347
	UGCG	Body	chr9	111917503	1.10693	0.0250416
	UGDH	Promotor	chr4	39527721	1.61048	0.00866865
	UGDH-AS1	Body	chr4	39591416	1.02062	0.0252156
	UGGT1	Body	chr2	128092816	1.01988	0.0206014
	UGGT1	Body	chr2	128094394	1.0204	0.0402182
	UGGT1	Body	chr2	128186385	1.04663	0.0137884
	UGGT2	Body	chr13	95916642	-1.04288	0.00990377
	UGGT2	Body	chr13	95898444	1.05613	0.0162551
	UGP2	Promotor	chr2	63851551	1.01198	0.0238739
	UGP2	Promotor	chr2	63854653	1.10978	0.0188947
	UGP2	Body	chr2	63883434	1.02165	0.0331912
	UGP2	Body	chr2	63876473	1.10742	0.0129258
	UGT1A10	Promotor	chr2	233759395	1.02547	0.0173117
	UGT1A10	Promotor	chr2	233728927	1.05409	0.0003619
	UGT1A10	Body	chr2	233740557	1.07038	0.0307224
	UGT1A4	Promotor	chr2	233719097	1.01708	0.0102102
	UGT1A6	Promotor	chr2	233713466	1.02698	0.0164242
	UGT1A8	Promotor	chr2	233616971	1.02859	0.00106955
	UGT1A8	Promotor	chr2	233617430	1.05294	0.013188
	UGT2A1	Promotor	chr4	69653240	1.05321	0.0183947
	UGT2A2	Promotor	chr4	69640386	1.03022	0.0337768
	UGT2A3	Promotor	chr4	68951574	1.25909	0.00873951
	UGT2B15	Promotor	chr4	68671870	1.05312	0.0412669
	UGT3A1	Promotor	chr5	35992092	1.04418	0.0301164
	UGT3A1	Promotor	chr5	35992153	1.15482	0.0160227
	UGT3A1	Promotor	chr5	35991902	1.20111	4.7e-07
	UGT3A2	Promotor	chr5	36067588	1.20131	0.00239122
	UGT3A2	Promotor	chr5	36067547	1.24918	0.0159581
	UHRF1	Promotor	chr19	4901778	1.0976	0.00035291
	UHRF1	Promotor	chr19	4910056	1.57829	0.014251
	UHRF1	Body	chr19	4923462	-1.06152	0.00601369
	UHRF1	Body	chr19	4915388	1.09373	0.0338905
	UHRF1	Body	chr19	4912208	1.16711	0.00839162
	UHRF1	Body	chr19	4933700	1.35611	0.00064779
	UHRF2	Body	chr9	6460621	-1.24159	0
	UHRF2	Body	chr9	6470690	1.02954	0.0113405
	UHRF2	Body	chr9	6450636	1.12862	7.719e-05
	UHRF2	Body	chr9	6450864	1.16642	0.0319828
	UHRF2	Body	chr9	6450941	1.21278	0.00081003
	UIMC1	Body	chr5	176906195	1.02006	0.0465097
	ULBP2	Promotor	chr6	149940822	1.08812	0.0197161
	ULBP3	Promotor	chr6	150069171	-1.60802	0.0384959
	ULBP3	Promotor	chr6	150069757	1.0869	0.0269149
	ULK1	Body	chr12	131896198	-1.16497	0.0488015
	ULK1	Body	chr12	131922077	1.03641	0.0295303
	ULK1	Body	chr12	131911994	1.04589	0.0247147
	ULK1	Body	chr12	131913987	1.05761	0.030126
	ULK1	Body	chr12	131912280	1.07196	0.0235391
	ULK1	Body	chr12	131897438	1.12186	0.00023889
	ULK1	Body	chr12	131897356	1.19634	0.00124582
	ULK2	Body	chr17	19838669	1.03861	0.0009228
	ULK2	Body	chr17	19848515	1.10377	0.0172883
	ULK3	Promotor	chr15	74843936	1.17856	0.0219034
	ULK4	Body	chr3	41300723	1.01294	0.0153848
	ULK4	Body	chr3	41419244	1.04997	0.0426417
	ULK4	Body	chr3	41683852	1.109	0.00805428
	ULK4	Body	chr3	41683752	1.14592	0.0156907
	ULK4	Body	chr3	41318788	1.16778	0.00145794
	ULK4P3	Promotor	chr15	32436069	1.02451	0.0417124
	UMAD1	Promotor	chr7	7761954	1.05024	0.0201195
	UMOD	Body	chr16	20349721	1.02215	0.0246348
	UMODL1	Promotor	chr21	42073947	1.03197	0.0415196
	UMODL1	Promotor	chr21	42068121	1.0481	0.0147059
	UMODL1	Promotor	chr21	42070857	1.14403	0.0127774
	UMODL1	Body	chr21	42085113	1.01654	0.0149631
	UMODL1	Body	chr21	42085133	1.01818	0.00816941
	UMODL1	Body	chr21	42071645	1.02892	0.0120487
	UMODL1	Body	chr21	42089411	1.03846	0.0427886
	UMODL1	Body	chr21	42112010	1.05697	0.0408524
	UMODL1	Body	chr21	42126524	1.06882	0.00323438
	UMODL1	Body	chr21	42097481	1.07804	0.00385593
	UMODL1	Body	chr21	42125681	1.09422	0.00198435
	UMODL1	Body	chr21	42113981	1.23122	0.00099018
	UMODL1	Body	chr21	42098020	1.25509	0.048774
	UNC119B	Body	chr12	120721708	1.07699	4.459e-05
	UNC119B	Body	chr12	120720498	1.08724	9.205e-05
	UNC119B	Body	chr12	120712882	1.34512	0.00209067
	UNC13A	Body	chr19	17649561	-1.04145	0.0121481
	UNC13A	Body	chr19	17647401	1.01637	0.0414858
	UNC13A	Body	chr19	17628941	1.03004	0.00161595
	UNC13A	Body	chr19	17646824	1.05877	0.0313467
	UNC13A	Body	chr19	17669652	1.07821	0.0016702
	UNC13A	Body	chr19	17676733	1.08095	0.0204021
	UNC13B	Body	chr9	35340179	1.02701	0.0208033
	UNC13B	Body	chr9	35164850	1.08414	0.0440157
	UNC13B	Body	chr9	35258178	1.09084	0.00105259
	UNC13B	Body	chr9	35278309	1.11845	0.00027076
	UNC13B	Body	chr9	35367524	1.14014	0.0327304
	UNC13C	Body	chr15	54559976	1.04485	0.0234679
	UNC13C	Body	chr15	54518294	1.15256	0.00430586
	UNC13D	Body	chr17	75828678	1.06529	0.0422455
	UNC45A	Promotor	chr15	90930338	1.55604	0.0446343
	UNC45A	Promotor	chr15	90929860	1.62756	0.0415877
	UNC45A	Promotor	chr15	90929872	1.63993	0.0173032
	UNC45A	Promotor	chr15	90929828	1.74861	0.0189749
	UNC45A	Body	chr15	90935792	1.22738	0.00745424
	UNC45A	Body	chr15	90935751	1.23195	0.0394861
	UNC45B	Promotor	chr17	35147038	1.06074	0.00507113
	UNC45B	Body	chr17	35150166	1.03883	0.0149497
	UNC45B	Body	chr17	35171383	1.08463	0.00023456
	UNC45B	Body	chr17	35186339	1.08753	0.00651103
	UNC45B	Body	chr17	35152777	1.12196	0.00013032
	UNC50	Body	chr2	98610297	1.04765	0.00468597
	UNC5A	Body	chr5	176810979	-1.56272	0.0491434
	UNC5A	Body	chr5	176862123	1.02104	0.0150299
	UNC5A	Body	chr5	176864710	1.03389	0.0443554
	UNC5A	Body	chr5	176857792	1.03397	0.0191363
	UNC5A	Body	chr5	176845091	1.0514	0.0098302
	UNC5A	Body	chr5	176823386	1.05965	0.027483
	UNC5A	Body	chr5	176864128	1.0635	0.0442735
	UNC5A	Body	chr5	176818307	1.21139	0.00841708
	UNC5A	Body	chr5	176811373	1.23985	0.0455657
	UNC5B	Body	chr10	71263615	-1.15638	0.0364074
	UNC5B	Body	chr10	71267293	1.01281	0.0322395
	UNC5B	Body	chr10	71237368	1.0219	0.0429763
	UNC5B	Body	chr10	71299491	1.02203	0.00987277
	UNC5B	Body	chr10	71218015	1.09313	0.0322783
	UNC5B	Body	chr10	71272704	1.10533	0.037857
	UNC5B	Body	chr10	71243814	1.10955	0.0424613
	UNC5B	Body	chr10	71244800	1.11387	0.0284506
	UNC5B	Body	chr10	71244818	1.17841	0.0409029
	UNC5B	Body	chr10	71214007	1.19744	0.00375502
	UNC5B-AS1	Body	chr10	71218003	1.05449	0.0469089
	UNC5C	Body	chr4	95516605	-1.06448	0.033343
	UNC5C	Body	chr4	95255907	-1.03965	0.0472884
	UNC5C	Body	chr4	95415718	1.10932	0.0137625
	UNC5CL	Promotor	chr6	41039745	1.03093	0.0298217
	UNC5CL	Promotor	chr6	41039782	1.03962	0.00705453
	UNC5CL	Promotor	chr6	41035284	1.04811	0.0297734
	UNC5CL	Promotor	chr6	41039263	1.08897	0.00010673
	UNC5CL	Promotor	chr6	41039710	1.12594	0.00263746
	UNC5CL	Promotor	chr6	41036368	1.43972	6.41e-05
	UNC5CL	Promotor	chr6	41036352	1.53588	0.00357072
	UNC5D	Body	chr8	35237843	-1.08449	0.0247192
	UNC5D	Body	chr8	35724076	1.01638	0.033418
	UNC5D	Body	chr8	35488793	1.02011	0.00626734
	UNC5D	Body	chr8	35543794	1.02365	0.0329891
	UNC5D	Body	chr8	35534523	1.04915	0.0195053
	UNC5D	Body	chr8	35595558	1.055	0.00656809
	UNC5D	Body	chr8	35791497	1.08028	0.0237572
	UNC5D	Body	chr8	35790422	1.09048	0.0149316
	UNC5D	Body	chr8	35378075	1.10205	0.0333321
	UNC5D	Body	chr8	35791069	1.14945	0.00577772
	UNC5D	Body	chr8	35487207	1.2865	0.00660932
	UNC79	Promotor	chr14	93347148	1.02305	0.0117066
	UNC79	Promotor	chr14	93349622	1.04275	0.0459406
	UNC79	Promotor	chr14	93375747	1.04792	0.00816371
	UNC79	Body	chr14	93619190	1.02973	0.0174953
	UNC79	Body	chr14	93655176	1.21121	0.001548
	UNC80	Body	chr2	209976981	1.03302	0.00120943
	UNC80	Body	chr2	209783967	1.05172	0.0235751
	UNC80	Body	chr2	209810366	1.14113	0.0024184
	UNC93A	Promotor	chr6	167290165	1.04364	0.0122989
	UNC93A	Body	chr6	167306106	1.01477	0.0433428
	UNC93A	Body	chr6	167304972	1.01845	0.0175435
	UNC93A	Body	chr6	167294423	1.03951	0.00025539
	UNC93B1	Body	chr11	67997476	1.01441	0.012035
	UNC93B1	Body	chr11	68003488	1.35333	0.0305001
	UNCX	Promotor	chr7	1231599	-1.50885	0.0286743
	UNG	Body	chr12	109110960	1.09276	0.0385773
	UNG	Body	chr12	109102772	1.17922	5.862e-05
	UNKL	Promotor	chr16	1414811	-1.1832	0.0006118
	UNKL	Promotor	chr16	1376930	-1.01078	0.0368646
	UNKL	Promotor	chr16	1415455	1.03081	0.047225
	UNKL	Body	chr16	1369707	1.02293	0.0120467
	UOX	Body	chr1	84377204	1.04414	0.0380923
	UOX	Body	chr1	84377955	1.16207	0.0108578
	UPB1	Promotor	chr22	24494967	1.13621	0.0349667
	UPB1	Body	chr22	24498735	1.03205	0.0169512
	UPB1	Body	chr22	24514431	1.0824	0.00886278
	UPB1	Body	chr22	24519772	1.08892	0.00528832
	UPB1	Body	chr22	24525795	1.11385	0.00572527
	UPB1	Body	chr22	24519710	1.22904	2.639e-05
	UPB1	Body	chr22	24500733	1.25383	1.542e-05
	UPF1	Promotor	chr19	18830791	1.03656	0.0361484
	UPF1	Body	chr19	18849125	1.07841	0.0264398
	UPF1	Body	chr19	18856466	1.26451	6.5e-07
	UPF2	Promotor	chr10	12043641	1.18677	0.00114753
	UPF2	Promotor	chr10	12043555	1.32945	0.0319197
	UPF2	Promotor	chr10	12043598	1.34622	0.00033117
	UPF2	Body	chr10	11934548	1.04671	0.022832
	UPF3A	Promotor	chr13	114280582	1.09539	0.00903211
	UPF3A	Promotor	chr13	114280803	1.14953	0.00789512
	UPF3A	Promotor	chr13	114280861	1.15224	0.00245972
	UPF3B	Promotor	chrX	119853182	3.22479	0
	UPF3B	Promotor	chrX	119853189	3.23167	0.00021822
	UPF3B	Promotor	chrX	119853199	9.3923	5.37e-06
	UPF3B	Promotor	chrX	119852933	10.7919	0
	UPF3B	Promotor	chrX	119853274	13.2317	0
	UPF3B	Promotor	chrX	119853238	17.3804	0
	UPF3B	Promotor	chrX	119853412	17.9969	0
	UPF3B	Promotor	chrX	119853287	20.9448	0
	UPF3B	Promotor	chrX	119853364	23.7129	0
	UPF3B	Promotor	chrX	119852983	25.6767	0
	UPF3B	Promotor	chrX	119853012	47.7849	0
	UPF3B	Promotor	chrX	119853079	51.5451	0
	UPF3B	Promotor	chrX	119853051	53.4599	0
	UPF3B	Promotor	chrX	119852990	70.8112	0
	UPF3B	Body	chrX	119849356	1.16656	0
	UPF3B	Body	chrX	119852739	4.28685	0
	UPK1A	Promotor	chr19	35666704	1.03131	0.0455389
	UPK1A	Promotor	chr19	35666498	1.07057	0.00306031
	UPK1A	Body	chr19	35678341	1.12253	0.00561528
	UPK1B	Promotor	chr3	119184409	-1.07301	0.0300817
	UPK2	Promotor	chr11	118956040	1.0638	0.00781095
	UPK2	Promotor	chr11	118956371	1.06912	0.00691621
	UPP1	Promotor	chr7	48090199	1.11229	0.0488567
	UPP1	Promotor	chr7	48088327	1.23128	0.00015609
	UPP1	Promotor	chr7	48088449	1.25433	7.834e-05
	UPP1	Promotor	chr7	48088399	1.4166	0.00030686
	UPP1	Promotor	chr7	48088526	1.51302	0.00642963
	UPP1	Promotor	chr7	48088412	1.80276	0.00232096
	UPP1	Promotor	chr7	48088550	1.92727	5.58e-06
	UPP2	Body	chr2	158034621	-1.43107	0.0229771
	UPP2	Body	chr2	158131036	-1.04143	0.0274121
	UPRT	Promotor	chrX	75273586	6.5482	0
	UPRT	Promotor	chrX	75274230	9.80998	0
	UPRT	Promotor	chrX	75273943	13.664	0
	UPRT	Promotor	chrX	75274008	17.1031	0
	UPRT	Promotor	chrX	75274576	17.6952	0
	UPRT	Promotor	chrX	75273756	18.9491	0
	UPRT	Promotor	chrX	75274072	24.1538	0
	UPRT	Promotor	chrX	75273971	24.4115	0
	UPRT	Promotor	chrX	75274011	49.6123	0
	UPRT	Body	chrX	75296653	-1.57763	0
	UPRT	Body	chrX	75304202	-1.13623	0.00016435
	UPRT	Body	chrX	75284980	1.05106	0.0199624
	UQCC1	Body	chr20	35344329	-1.03894	0.0393945
	UQCC1	Body	chr20	35307065	1.0284	0.0383482
	UQCC1	Body	chr20	35304847	1.06408	0.0248693
	UQCC1	Body	chr20	35326385	1.1224	0.0297091
	UQCC4	Promotor	chr16	1430788	1.10861	0.0365462
	UQCC4	Promotor	chr16	1430300	1.10889	0.0289696
	UQCC4	Promotor	chr16	1430451	1.12545	0.00356368
	UQCC4	Body	chr16	1426897	1.04726	0.0332296
	UQCRB	Body	chr8	96227934	-1.28059	0.00030541
	UQCRBP1	Promotor	chrX	56739058	1.19258	0.00319234
	UQCRC1	Promotor	chr3	48610884	1.01588	0.045413
	UQCRC1	Promotor	chr3	48609955	1.14243	0.022227
	UQCRC1	Body	chr3	48601524	1.0677	0.0371373
	UQCRFS1	Body	chr19	29211528	1.02689	0.025811
	UQCRFS1	Body	chr19	29211531	1.11139	0.0137155
	UQCRFS1	Body	chr19	29209952	1.23132	5.2e-07
	UQCRH	Promotor	chr1	46304912	1.14573	0.00434785
	UQCRQ	Promotor	chr5	132867533	1.04207	0.0154103
	URAD	Promotor	chr13	27988530	1.02377	0.0445677
	URAD	Body	chr13	27981249	-1.15493	0.0140187
	URB1	Body	chr21	32319315	1.01556	0.0304126
	URB1	Body	chr21	32383929	1.03029	0.00132401
	URB1	Body	chr21	32345442	1.55038	5e-08
	URB2	Body	chr1	229628904	1.07508	0.014369
	URGCP-MRPS24	Promotor	chr7	43907945	1.01672	0.0138738
	URGCP-MRPS24	Body	chr7	43875811	1.01551	0.0399553
	URGCP-MRPS24	Body	chr7	43868510	1.12482	0.00201455
	URI1	Promotor	chr19	29923723	1.0822	0.00807094
	URI1	Body	chr19	29943797	1.05986	0.0289724
	URI1	Body	chr19	29988378	1.07784	0.027119
	URI1	Body	chr19	29978314	1.19583	3.817e-05
	URM1	Body	chr9	128377837	1.00991	0.0211422
	UROC1	Promotor	chr3	126518718	1.06847	0.0211667
	UROC1	Body	chr3	126487226	-1.12046	0.036019
	UROC1	Body	chr3	126504299	1.03792	0.0329045
	UROC1	Body	chr3	126510067	1.10744	0.015036
	UROS	Promotor	chr10	125816801	1.03355	0.00040215
	USB1	Body	chr16	58010182	-1.10369	0.00710443
	USF1	Promotor	chr1	161043872	1.01831	0.0124848
	USF1	Body	chr1	161040663	1.00724	0.0227842
	USF2	Body	chr19	35270531	1.04696	0.00774483
	USF2	Body	chr19	35269773	1.17459	0.0255876
	USF3	Promotor	chr3	113696002	1.08349	0.0100433
	USH1C	Body	chr11	17500465	1.02936	0.0389496
	USH1C	Body	chr11	17501731	1.04393	0.00152102
	USH1C	Body	chr11	17528072	1.06691	0.0232878
	USH1C	Body	chr11	17494288	1.13906	6.119e-05
	USH1G	Body	chr17	74921844	1.02169	0.00519581
	USH1G	Body	chr17	74917870	1.02829	0.00896276
	USH1G	Body	chr17	74922755	1.07783	0.0019603
	USH1G	Body	chr17	74922393	1.11252	0.0106044
	USH2A	Promotor	chr1	216423751	1.03594	0.00568035
	USH2A	Body	chr1	215930772	-1.07493	0.0228289
	USH2A	Body	chr1	216220899	1.0153	0.0395716
	USH2A	Body	chr1	215884848	1.01813	0.0101285
	USH2A	Body	chr1	215993094	1.03958	0.0349133
	USH2A	Body	chr1	216034545	1.04069	0.0161541
	USH2A	Body	chr1	216326170	1.05453	0.00391895
	USH2A	Body	chr1	216387705	1.07636	0.00227819
	USH2A	Body	chr1	215710248	1.11398	0.00109338
	USH2A	Body	chr1	216006008	1.17057	0.0422301
	USH2A	Body	chr1	215631807	1.20925	0.0002634
	USHBP1	Promotor	chr19	17266202	1.03557	0.00011082
	USHBP1	Body	chr19	17260745	1.14519	0.0298247
	USP1	Promotor	chr1	62435982	-1.82813	0.0466418
	USP1	Promotor	chr1	62434957	1.01391	0.0238929
	USP1	Promotor	chr1	62435358	1.05422	0.0269259
	USP10	Body	chr16	84747091	1.06457	0.0219854
	USP10	Body	chr16	84741343	1.0902	0.0160834
	USP10	Body	chr16	84747106	1.09349	0.00126959
	USP10	Body	chr16	84741690	1.13445	0.0307981
	USP10	Body	chr16	84747119	1.13809	0.00108476
	USP10	Body	chr16	84712943	1.18158	0.00107665
	USP10	Body	chr16	84774924	1.23415	0.00035308
	USP11	Promotor	chrX	47231839	-1.02112	0.00527233
	USP11	Promotor	chrX	47232637	1.06884	1.02e-06
	USP11	Promotor	chrX	47232113	1.07442	5.62e-06
	USP11	Promotor	chrX	47232419	1.24924	0
	USP11	Promotor	chrX	47233160	9.13034	3.2e-07
	USP11	Promotor	chrX	47232888	12.0827	0
	USP11	Body	chrX	47248081	-1.08444	8.8e-07
	USP11	Body	chrX	47239516	-1.04018	4.68e-06
	USP11	Body	chrX	47246591	-1.02484	0.00052863
	USP11	Body	chrX	47241995	-1.02363	0.00051198
	USP11	Body	chrX	47233593	3.06508	0.00036657
	USP11	Body	chrX	47233513	6.45465	5.46e-06
	USP11	Body	chrX	47233905	19.387	0
	USP11	Body	chrX	47233923	34.2747	0
	USP12	Promotor	chr13	27173154	1.01812	0.0383056
	USP12	Body	chr13	27069151	1.05593	4.724e-05
	USP12	Body	chr13	27130156	1.07566	0.0385196
	USP12-AS1	Body	chr13	27162049	1.36413	6.943e-05
	USP12-DT	Body	chr13	27174849	1.06769	0.0100795
	USP13	Body	chr3	179784161	1.01279	0.02261
	USP13	Body	chr3	179681633	1.04791	0.00354979
	USP14	Promotor	chr18	157837	1.07527	0.04134
	USP14	Promotor	chr18	158010	1.38369	5.45e-06
	USP14	Body	chr18	160914	1.02731	0.0375822
	USP15	Promotor	chr12	62260084	-1.49336	0.0173568
	USP15	Body	chr12	62335053	1.01497	0.0315675
	USP15	Body	chr12	62292003	1.01934	0.00707947
	USP15	Body	chr12	62319642	1.0202	0.016666
	USP15	Body	chr12	62335212	1.1534	0.00040968
	USP16	Promotor	chr21	29024027	1.02999	0.0340627
	USP16	Promotor	chr21	29024005	1.37743	0.00262581
	USP16	Promotor	chr21	29024259	1.77435	0.00512414
	USP16	Promotor	chr21	29024264	1.80237	0.0116486
	USP16	Body	chr21	29054155	1.02207	0.0423468
	USP16	Body	chr21	29053908	1.19902	2.317e-05
	USP16	Body	chr21	29053941	1.24857	0.00055881
	USP17L1	Promotor	chr8	7332040	1.05324	0.0236233
	USP18	Promotor	chr22	18152692	-1.02072	0.023744
	USP18	Body	chr22	18170273	1.01343	0.0365598
	USP19	Promotor	chr3	49119712	1.12032	0.00864145
	USP19	Promotor	chr3	49119212	1.1473	0.0152612
	USP19	Body	chr3	49108952	1.03453	0.00243701
	USP19	Body	chr3	49115026	1.03759	0.0348609
	USP2	Promotor	chr11	119364631	1.05728	0.0275557
	USP2	Promotor	chr11	119380385	1.08544	0.017341
	USP2	Promotor	chr11	119364470	1.08648	0.00709001
	USP2	Promotor	chr11	119365007	1.12131	0.0199516
	USP2	Promotor	chr11	119380565	1.16122	0.0100106
	USP2	Promotor	chr11	119365091	1.28947	0.0301761
	USP2	Body	chr11	119360299	1.10899	0.0104256
	USP2	Body	chr11	119362523	1.14167	0.0096303
	USP2	Body	chr11	119368394	1.17795	0.0231035
	USP2-AS1	Body	chr11	119493369	1.01356	0.0135407
	USP2-AS1	Body	chr11	119470152	1.01555	0.00946126
	USP2-AS1	Body	chr11	119390089	1.04275	0.0127403
	USP2-AS1	Body	chr11	119427459	1.05367	0.0450771
	USP20	Body	chr9	129874334	1.0629	0.00928453
	USP21	Promotor	chr1	161158776	1.05279	0.0219629
	USP21	Promotor	chr1	161165401	1.07783	0.019783
	USP21	Promotor	chr1	161158929	1.08745	0.0103454
	USP21	Promotor	chr1	161158926	1.11016	0.00139735
	USP21	Body	chr1	161162368	1.02089	0.0276989
	USP22	Body	chr17	21017504	1.01298	0.0461587
	USP22	Body	chr17	20999930	1.05178	0.0377975
	USP22	Body	chr17	21029293	1.11949	0.00091842
	USP24	Body	chr1	55195633	1.02311	0.0162861
	USP24	Body	chr1	55079192	1.03216	0.0496973
	USP26	Promotor	chrX	133028414	-1.42042	0
	USP26	Promotor	chrX	133027907	-1.31647	2e-07
	USP27X	Promotor	chrX	49882256	-1.03464	0.00026156
	USP27X	Promotor	chrX	49879337	5.40767	0
	USP27X	Promotor	chrX	49878827	8.23173	0
	USP27X	Promotor	chrX	49879030	12.1853	0
	USP27X	Promotor	chrX	49879340	15.4451	0
	USP27X	Promotor	chrX	49879343	23.9494	0
	USP27X-DT	Promotor	chrX	49880821	-1.09828	1.3e-07
	USP28	Promotor	chr11	113859243	1.07232	0.00110946
	USP28	Body	chr11	113833611	1.04366	0.0221737
	USP29	Promotor	chr19	57119958	1.01846	0.0192736
	USP29	Promotor	chr19	57119373	1.01966	0.00851799
	USP29	Promotor	chr19	57119820	1.05159	0.0186779
	USP29	Promotor	chr19	57119259	1.05351	0.0214039
	USP29	Promotor	chr19	57118833	1.05635	0.0279027
	USP29	Promotor	chr19	57118791	1.05722	0.0100876
	USP29	Promotor	chr19	57118665	1.06034	0.00627185
	USP29	Promotor	chr19	57119225	1.06658	0.039488
	USP29	Promotor	chr19	57119077	1.07353	0.0372653
	USP29	Promotor	chr19	57119341	1.07602	0.00017312
	USP29	Promotor	chr19	57119322	1.08199	0.0400038
	USP29	Promotor	chr19	57119227	1.0871	0.00870384
	USP29	Promotor	chr19	57119167	1.10327	0.0133589
	USP29	Promotor	chr19	57119155	1.14607	0.0165364
	USP3	Body	chr15	63535678	1.01381	0.0167607
	USP3	Body	chr15	63517650	1.07795	5.579e-05
	USP3	Body	chr15	63556522	1.08999	0.00085266
	USP3	Body	chr15	63583068	1.14461	0.0173778
	USP3	Body	chr15	63510072	1.14503	0.0300368
	USP3-AS1	Body	chr15	63594848	1.05369	0.0252289
	USP30	Promotor	chr12	109052009	1.07828	0.00836869
	USP30	Body	chr12	109069583	-1.04107	0.0383463
	USP31	Body	chr16	23145353	1.1092	0.00204921
	USP31	Body	chr16	23087166	1.11892	0.00399647
	USP31	Body	chr16	23124449	1.16664	0.00933271
	USP31	Body	chr16	23142289	1.21151	0.00103634
	USP31	Body	chr16	23142470	1.2566	0.00100712
	USP31	Body	chr16	23132781	1.36701	0.00820515
	USP32	Body	chr17	60391073	-1.56427	0.0112877
	USP32	Body	chr17	60296428	1.01246	0.0280439
	USP32	Body	chr17	60387951	1.0642	0.0403285
	USP32	Body	chr17	60390938	1.1789	0.0408423
	USP33	Promotor	chr1	77756273	1.08093	0.0210649
	USP33	Promotor	chr1	77742318	1.08293	7.7e-07
	USP33	Promotor	chr1	77746927	1.12343	0.00269683
	USP33	Promotor	chr1	77744877	1.15154	0.00013425
	USP34	Body	chr2	61210469	-1.21474	0.00468201
	USP34	Body	chr2	61238351	-1.04367	0.0208197
	USP34	Body	chr2	61417089	1.02688	0.0359494
	USP34	Body	chr2	61407164	1.05671	0.0175277
	USP34	Body	chr2	61465260	1.0837	0.0354512
	USP34	Body	chr2	61433948	1.10775	0.00022428
	USP35	Promotor	chr11	78194575	1.04385	0.046225
	USP35	Body	chr11	78210227	-1.07311	0.0205022
	USP35	Body	chr11	78212938	1.08163	0.0245154
	USP36	Body	chr17	78829081	1.01953	0.0284947
	USP36	Body	chr17	78802120	1.02713	0.0326509
	USP37	Body	chr2	218472153	1.19304	0.00039984
	USP38	Promotor	chr4	143183496	1.07107	0.00029035
	USP38	Promotor	chr4	143189556	1.15573	0.0322593
	USP4	Promotor	chr3	49340690	1.55305	0.0181494
	USP4	Promotor	chr3	49340837	1.66253	1.081e-05
	USP4	Body	chr3	49319247	1.01995	0.0111157
	USP4	Body	chr3	49279351	1.07652	0.008079
	USP4	Body	chr3	49294575	1.14492	0.034178
	USP40	Body	chr2	233476978	1.03271	0.0163033
	USP40	Body	chr2	233512527	1.06478	0.0372379
	USP42	Body	chr7	6160348	-1.15173	0.0465792
	USP42	Body	chr7	6159071	-1.02869	0.0189229
	USP42	Body	chr7	6149172	-1.01695	0.0475873
	USP43	Promotor	chr17	9645507	-1.54162	0.0329947
	USP43	Body	chr17	9703821	-1.03199	0.0235544
	USP43	Body	chr17	9728187	1.03584	0.00727037
	USP43	Body	chr17	9668817	1.0428	0.0233713
	USP43	Body	chr17	9701034	1.05743	0.0236882
	USP43	Body	chr17	9655731	1.0798	0.026782
	USP43	Body	chr17	9646819	1.08551	0.0158178
	USP43	Body	chr17	9646790	1.14024	0.0416025
	USP43	Body	chr17	9725697	1.30711	0.0443055
	USP44	Promotor	chr12	95549011	-1.5546	0.0352042
	USP44	Promotor	chr12	95551343	1.0403	0.0107879
	USP44	Promotor	chr12	95551500	1.126	0.0187588
	USP44	Body	chr12	95534238	1.07433	0.0248789
	USP44	Body	chr12	95533006	1.10523	0.00508898
	USP46	Promotor	chr4	52656777	1.01548	0.00306614
	USP46	Promotor	chr4	52657579	1.18527	0.0257598
	USP47	Body	chr11	11917465	1.09553	0.0235
	USP47	Body	chr11	11858132	1.1426	9.66e-06
	USP48	Promotor	chr1	21784104	1.09429	0.00537616
	USP48	Body	chr1	21742923	-1.15025	9.483e-05
	USP48	Body	chr1	21725180	1.02121	0.00878429
	USP49	Promotor	chr6	41872449	1.01878	0.00910991
	USP49	Promotor	chr6	41807239	1.02933	0.0276651
	USP5	Body	chr12	6864101	1.0133	0.0109826
	USP51	Promotor	chrX	55490652	-1.21778	1e-08
	USP51	Promotor	chrX	55489286	8.88278	0
	USP51	Promotor	chrX	55489790	12.3075	0
	USP51	Promotor	chrX	55489180	13.6145	0
	USP51	Promotor	chrX	55489317	16.2137	0
	USP51	Promotor	chrX	55489219	17.1237	0
	USP51	Promotor	chrX	55489049	19.0333	0
	USP51	Promotor	chrX	55489518	22.8852	0
	USP51	Promotor	chrX	55489802	56.4391	0
	USP51	Body	chrX	55487070	-1.33938	1.398e-05
	USP51	Body	chrX	55488720	10.8681	0
	USP54	Promotor	chr10	73576863	1.20092	0.0228355
	USP54	Body	chr10	73517731	1.04977	0.0062108
	USP54	Body	chr10	73529866	1.07987	0.0374448
	USP54	Body	chr10	73530252	1.11648	0.00023515
	USP54	Body	chr10	73517691	1.17367	0.00092249
	USP54	Body	chr10	73530231	1.18759	0.00064655
	USP54	Body	chr10	73554490	1.27104	0.0111543
	USP54	Body	chr10	73554369	1.30216	0.00074618
	USP6	Promotor	chr17	5127015	1.03604	0.0152705
	USP6NL	Body	chr10	11573505	-1.03186	0.0335936
	USP6NL	Body	chr10	11554182	1.09072	0.0182873
	USP7	Promotor	chr16	8936960	1.08896	0.0225104
	USP7	Promotor	chr16	8924365	1.22294	3.4e-05
	USP7	Body	chr16	8899960	1.01004	0.0357245
	USP7	Body	chr16	8898721	1.01719	0.0212712
	USP7	Body	chr16	8901410	1.02453	0.00938162
	USP7	Body	chr16	8910335	1.02659	0.0143584
	USP7	Body	chr16	8950805	1.05416	0.0334863
	USP7	Body	chr16	8961836	1.05425	0.00954662
	USP7	Body	chr16	8961891	1.09081	0.0324107
	USP7	Body	chr16	8961668	1.09097	0.0201732
	USP7	Body	chr16	8955127	1.09613	0.0111164
	USP7	Body	chr16	8892450	1.10323	0.00066372
	USP7	Body	chr16	8961900	1.11139	0.00599305
	USP9X	Promotor	chrX	41115269	-2.08828	0.0404596
	USP9X	Promotor	chrX	41086496	-1.19589	0.0301525
	USP9X	Promotor	chrX	41108873	1.09869	0.0103731
	USP9X	Promotor	chrX	41096200	1.46209	1e-08
	USP9X	Promotor	chrX	41115843	1.76932	0
	USP9X	Promotor	chrX	41118358	4.54109	0
	USP9X	Promotor	chrX	41088888	6.09599	0
	USP9X	Body	chrX	41215961	1.01134	0.0256829
	USP9X	Body	chrX	41195849	1.02087	0.00699994
	USP9X	Body	chrX	41138766	1.03391	0.0132011
	USP9X	Body	chrX	41228842	1.03429	0.00767424
	USP9X	Body	chrX	41199894	1.03511	0.00019821
	USP9X	Body	chrX	41188430	1.09184	0.00037561
	USP9X	Body	chrX	41180602	1.09479	0.00044499
	USP9X	Body	chrX	41123643	1.13502	2.6e-07
	USP9X	Body	chrX	41181201	1.15298	1.93e-06
	USP9X	Body	chrX	41180376	1.22555	0.0001234
	USP9X	Body	chrX	41198615	1.56625	0
	USP9Y	Promotor	chrY	12701020	-2.12863	0
	USPL1	Body	chr13	30657674	1.05754	0.00381089
	UST	Promotor	chr6	148745981	1.07489	0.00701004
	UST	Promotor	chr6	148746490	1.75424	0.00393292
	UST	Body	chr6	149065816	-1.05188	0.0180817
	UST	Body	chr6	149049411	1.01844	0.015653
	UST	Body	chr6	148961986	1.02292	0.0441355
	UST	Body	chr6	149055615	1.05141	0.0490299
	UST	Body	chr6	148772215	1.05867	0.0204083
	UST	Body	chr6	148776839	1.05965	0.00787958
	UST	Body	chr6	148950608	1.05995	0.0159848
	UST	Body	chr6	149012508	1.06301	0.0183142
	UST	Body	chr6	148869746	1.07071	0.048608
	UST	Body	chr6	149033029	1.0834	0.00366488
	UST	Body	chr6	149032720	1.09346	0.00347021
	UST	Body	chr6	148814640	1.10052	0.0129397
	UST	Body	chr6	149024103	1.11595	0.0271731
	UST	Body	chr6	149064913	1.12386	0.0383002
	UST	Body	chr6	149012067	1.14947	0.00719951
	UST	Body	chr6	148972955	1.15034	0.0322788
	UST	Body	chr6	148761511	1.15775	0.0243228
	UTF1	Body	chr10	133231351	1.66738	0.0165693
	UTP11	Promotor	chr1	38011343	1.04131	0.0440569
	UTP11	Body	chr1	38018874	1.20349	0.00175761
	UTP14A	Promotor	chrX	129905956	5.69967	0
	UTP14A	Promotor	chrX	129905855	8.04438	0
	UTP14A	Promotor	chrX	129905960	8.82232	0
	UTP14A	Promotor	chrX	129905805	13.7236	0
	UTP14A	Promotor	chrX	129905973	13.925	0
	UTP14A	Promotor	chrX	129906110	18.4334	0
	UTP14A	Promotor	chrX	129906217	24.1057	0
	UTP14A	Promotor	chrX	129906114	32.492	0
	UTP14A	Promotor	chrX	129906167	36.1646	0
	UTP14A	Promotor	chrX	129906146	61.6473	0
	UTP14A	Body	chrX	129920411	-1.27954	0
	UTP14A	Body	chrX	129908651	-1.25862	0
	UTP14A	Body	chrX	129924748	-1.24638	0
	UTP14A	Body	chrX	129913168	-1.24597	8.1e-07
	UTP14A	Body	chrX	129912498	-1.22472	9e-08
	UTP14A	Body	chrX	129913237	-1.05217	6.95e-05
	UTP14A	Body	chrX	129920517	-1.01105	0.0499118
	UTP14A	Body	chrX	129928480	1.01129	0.0331719
	UTP14A	Body	chrX	129926110	1.0577	0.00143651
	UTP14A	Body	chrX	129906973	1.59155	1e-07
	UTP14A	Body	chrX	129906504	41.1739	0
	UTP14C	Promotor	chr13	52024053	1.01068	0.018045
	UTP14C	Promotor	chr13	52024038	1.03125	0.0262214
	UTP14C	Promotor	chr13	52024035	1.11588	0.00310337
	UTP15	Body	chr5	73580650	1.02262	0.013482
	UTP18	Body	chr17	51297719	1.07572	0.0330836
	UTP20	Promotor	chr12	101278693	1.08859	0.0370985
	UTP23	Body	chr8	116772799	1.05162	0.0162912
	UTP25	Promotor	chr1	209827736	1.14957	0.0305077
	UTP25	Promotor	chr1	209827720	1.19316	0.00637218
	UTP25	Body	chr1	209830713	1.03209	0.0018976
	UTP4	Body	chr16	69134197	1.04149	0.0104721
	UTRN	Body	chr6	144815952	-1.16458	0.00151032
	UTRN	Body	chr6	144314305	-1.10439	0.0107564
	UTRN	Body	chr6	144354445	-1.04783	0.035358
	UTRN	Body	chr6	144789197	-1.0226	0.0216977
	UTRN	Body	chr6	144480500	-1.01229	0.0434412
	UTRN	Body	chr6	144710467	1.01713	0.0340527
	UTRN	Body	chr6	144788501	1.02249	0.0302483
	UTRN	Body	chr6	144336028	1.09106	0.0414078
	UTS2	Promotor	chr1	7853624	-1.01326	0.0149084
	UTS2B	Promotor	chr3	191290810	1.10479	0.0499005
	UVRAG	Body	chr11	76115111	1.00801	0.0473026
	UVRAG	Body	chr11	75947258	1.01162	0.0350152
	UVRAG	Body	chr11	75911535	1.01732	0.00672613
	UVRAG	Body	chr11	76005768	1.02261	0.0436077
	UVRAG	Body	chr11	75938868	1.04225	0.0234115
	UVRAG	Body	chr11	75817488	1.07559	0.0469295
	UVRAG	Body	chr11	75931278	1.10771	0.00663106
	UVSSA	Promotor	chr4	1346807	1.25436	0.00645866
	UVSSA	Body	chr4	1368430	-1.01101	0.0496284
	UXS1	Body	chr2	106160581	-1.06762	0.0385102
	UXS1	Body	chr2	106160558	-1.06136	0.0456942
	UXS1	Body	chr2	106165367	1.00898	0.0377258
	UXS1	Body	chr2	106190102	1.0394	0.0362217
	UXS1	Body	chr2	106118546	1.07683	0.0325335
	UXS1	Body	chr2	106125167	1.09915	0.0229746
	UXT	Promotor	chrX	47660498	-1.33218	0
	UXT	Promotor	chrX	47658802	2.44984	2.86e-06
	UXT	Promotor	chrX	47658772	4.67775	7.2e-07
	UXT	Promotor	chrX	47658736	5.95793	0
	UXT	Promotor	chrX	47658714	13.9329	0
	UXT	Body	chrX	47653794	-1.24586	0
	UXT	Body	chrX	47656186	-1.11239	2.06e-06
	UXT	Body	chrX	47656980	1.16457	5.925e-05
	UXT-AS1	Promotor	chrX	47659740	-1.18996	0.00136933
	UXT-AS1	Promotor	chrX	47659683	1.51679	2e-08
	UXT-AS1	Promotor	chrX	47658623	45.726	0
	VAC14	Body	chr16	70716719	-1.05639	0.00408424
	VAC14	Body	chr16	70701480	1.01464	0.0265166
	VAC14	Body	chr16	70747043	1.04962	0.00203046
	VAC14	Body	chr16	70699330	1.05565	0.0102568
	VAC14	Body	chr16	70714417	1.10892	0.0197044
	VAC14	Body	chr16	70694521	1.12717	0.0031208
	VAC14	Body	chr16	70718210	1.23393	0.00673661
	VAC14	Body	chr16	70694097	1.28724	7.363e-05
	VAC14-AS1	Body	chr16	70755124	-1.02454	0.00836282
	VAMP1	Body	chr12	6469439	1.02988	0.0223886
	VAMP1	Body	chr12	6465983	1.10405	0.0364604
	VAMP2	Promotor	chr17	8162927	1.18458	0.034533
	VAMP3	Body	chr1	7772615	1.03318	0.0282436
	VAMP5	Promotor	chr2	85583720	1.04266	0.0208734
	VAMP5	Body	chr2	85590832	1.33446	0.00030849
	VAMP8	Promotor	chr2	85577479	1.07635	0.0205854
	VAMP8	Body	chr2	85578497	1.24874	0.00929521
	VANGL1	Promotor	chr1	115641761	-1.85151	0.00125408
	VANGL1	Body	chr1	115671054	-1.04078	0.0471542
	VANGL1	Body	chr1	115655529	-1.03384	0.0129412
	VANGL1	Body	chr1	115665605	1.08119	8.281e-05
	VANGL2	Promotor	chr1	160407952	1.0675	0.00372321
	VANGL2	Promotor	chr1	160404720	1.07039	0.0012896
	VANGL2	Body	chr1	160423462	1.01988	0.00565011
	VAPA	Promotor	chr18	9912836	1.01288	0.0461048
	VAPA	Body	chr18	9959402	1.10549	0.00021905
	VAPB	Body	chr20	58437791	1.01133	0.0407877
	VAPB	Body	chr20	58393499	1.02904	0.0111849
	VAPB	Body	chr20	58424457	1.03547	0.0250833
	VAPB	Body	chr20	58450334	1.09413	0.0249872
	VAPB	Body	chr20	58445878	1.11464	0.0038044
	VAPB	Body	chr20	58407644	1.12438	0.0440412
	VARS1	Promotor	chr6	31796878	1.04184	0.00657758
	VARS1	Body	chr6	31794866	-1.30477	0.021581
	VARS1	Body	chr6	31779030	1.01698	0.044169
	VARS1	Body	chr6	31792984	1.03798	0.0124497
	VARS2	Body	chr6	30917703	1.02446	0.0497621
	VASH1	Body	chr14	76765569	1.02977	0.0242638
	VASH2	Promotor	chr1	212955144	1.05236	0.0113174
	VASH2	Promotor	chr1	212951787	1.16817	0.00016411
	VASH2	Promotor	chr1	212952607	1.18383	0.00414153
	VASH2	Body	chr1	212990731	1.01227	0.0329385
	VASP	Promotor	chr19	45506982	-1.3467	0.0225817
	VAT1	Promotor	chr17	43022624	-1.03967	0.0158171
	VAT1L	Promotor	chr16	77787090	1.05806	0.0412964
	VAT1L	Promotor	chr16	77787273	1.0903	0.0014813
	VAT1L	Body	chr16	77964517	-1.26266	0.00585441
	VAT1L	Body	chr16	77937347	-1.01787	0.0316707
	VAT1L	Body	chr16	77953820	1.04101	0.0411726
	VAT1L	Body	chr16	77971228	1.26197	0.0492308
	VAV1	Promotor	chr19	6772466	1.08124	0.00725007
	VAV1	Promotor	chr19	6772358	1.17178	0.0432874
	VAV1	Body	chr19	6811901	1.01503	0.0267975
	VAV1	Body	chr19	6773795	1.07164	0.00392422
	VAV2	Promotor	chr9	133993633	1.68189	0.00012173
	VAV2	Body	chr9	133834979	-1.03553	0.00836379
	VAV2	Body	chr9	133812921	1.02027	0.0342704
	VAV2	Body	chr9	133944529	1.03255	0.00595936
	VAV2	Body	chr9	133788499	1.03293	0.00160781
	VAV2	Body	chr9	133797166	1.0511	0.0127972
	VAV2	Body	chr9	133954116	1.05776	0.0192146
	VAV2	Body	chr9	133874370	1.07095	0.029317
	VAV2	Body	chr9	133936934	1.07345	0.0188477
	VAV2	Body	chr9	133849040	1.09748	0.00864153
	VAV2	Body	chr9	133936778	1.10266	0.0024207
	VAV2	Body	chr9	133818814	1.10667	0.00271949
	VAV2	Body	chr9	133954303	1.12738	0.00173805
	VAV2	Body	chr9	133950954	1.13339	0.0099437
	VAV2	Body	chr9	133840275	1.13448	0.00704557
	VAV2	Body	chr9	133935047	1.15028	0.00734101
	VAV2	Body	chr9	133897921	1.17524	0.0109197
	VAV2	Body	chr9	133956582	1.19921	0.0291842
	VAV3	Promotor	chr1	107964845	-1.20336	0.0342334
	VAV3	Body	chr1	107877391	1.06589	0.0424167
	VAV3	Body	chr1	107682794	1.08995	0.0175901
	VAV3	Body	chr1	107932104	1.11573	0.0258683
	VAV3	Body	chr1	107572793	1.1429	0.0184194
	VAV3	Body	chr1	107782658	1.27049	0.00010186
	VAX1	Body	chr10	117133918	1.08916	0.00931239
	VAX1	Body	chr10	117131843	1.17111	0.0402453
	VAX1	Body	chr10	117131465	1.19068	0.0333282
	VAX1	Body	chr10	117132158	1.23131	0.0283509
	VAX1	Body	chr10	117133069	1.27758	0.00713303
	VAX1	Body	chr10	117131754	1.418	0.0209846
	VAX1	Body	chr10	117131578	1.43752	0.00419183
	VAX1	Body	chr10	117132699	1.45601	0.0037226
	VAX1	Body	chr10	117133357	1.57951	0.0238567
	VAX2	Promotor	chr2	70899560	1.119	0.0104939
	VAX2	Promotor	chr2	70899475	1.19099	0.00465148
	VAX2	Promotor	chr2	70899393	1.20246	0.0111658
	VAX2	Promotor	chr2	70899609	1.26367	0.0239133
	VAX2	Promotor	chr2	70899374	1.26637	0.0160092
	VAX2	Promotor	chr2	70899315	1.26751	0.00572182
	VAX2	Promotor	chr2	70899594	1.33851	0.0140628
	VAX2	Promotor	chr2	70899144	1.39379	0.00291746
	VAX2	Promotor	chr2	70899808	1.60291	0.0342221
	VAX2	Promotor	chr2	70899851	1.82419	0.0107095
	VAX2	Body	chr2	70905387	1.01593	0.0043166
	VAX2	Body	chr2	70906723	1.03409	0.023984
	VAX2	Body	chr2	70906371	1.04334	0.00512675
	VAX2	Body	chr2	70905862	1.04612	0.0148742
	VAX2	Body	chr2	70907393	1.18146	0.0241447
	VAX2	Body	chr2	70907805	1.18315	0.0255257
	VAX2	Body	chr2	70907563	1.18402	0.00607884
	VAX2	Body	chr2	70907660	1.24132	0.0302975
	VAX2	Body	chr2	70907455	1.46291	0.00227643
	VBP1	Promotor	chrX	155197088	-1.62903	0
	VBP1	Promotor	chrX	155218717	-1.06848	0.00058545
	VBP1	Promotor	chrX	155218731	-1.03776	0.0142025
	VBP1	Promotor	chrX	155195998	1.32789	2.9e-07
	VBP1	Promotor	chrX	155215870	1.71058	4.2e-07
	VBP1	Promotor	chrX	155215927	1.75823	0
	VBP1	Promotor	chrX	155216192	12.311	0
	VBP1	Promotor	chrX	155216439	18.1499	0
	VBP1	Promotor	chrX	155216260	21.7553	0
	VBP1	Promotor	chrX	155216078	26.7165	0
	VBP1	Promotor	chrX	155216273	28.6932	0
	VBP1	Promotor	chrX	155216292	34.6094	0
	VBP1	Promotor	chrX	155216327	51.5635	0
	VBP1	Promotor	chrX	155216341	60.3302	0
	VBP1	Body	chrX	155213215	-1.6493	0
	VBP1	Body	chrX	155235085	-1.08575	0.0118902
	VBP1	Body	chrX	155216790	6.21024	0
	VCAM1	Promotor	chr1	100718775	1.12365	0.0119167
	VCAM1	Body	chr1	100720491	1.3446	0.00362624
	VCAN	Promotor	chr5	83471222	1.15643	0.0187199
	VCAN	Promotor	chr5	83475918	1.1957	0.0183553
	VCAN	Body	chr5	83562856	1.14278	0.0185724
	VCL	Body	chr10	74103282	1.02241	0.00838915
	VCL	Body	chr10	74102155	1.02294	0.0320222
	VCL	Body	chr10	74028010	1.02722	0.0386412
	VCL	Body	chr10	74055865	1.03711	0.0140362
	VCL	Body	chr10	74001245	1.06318	0.00424936
	VCL	Body	chr10	74083442	1.09848	0.0294887
	VCL	Body	chr10	74072810	1.22521	0.00628736
	VCP	Body	chr9	35071536	-1.27451	0.0271759
	VCPIP1	Body	chr8	66652166	1.06803	0.00018623
	VCX	Promotor	chrX	7841617	-1.03053	0.0295625
	VCX	Promotor	chrX	7843187	-1.01764	0.0354616
	VCX	Promotor	chrX	7842018	1.05508	4.52e-06
	VCX	Body	chrX	7843718	-1.0347	0.0200518
	VCX2	Promotor	chrX	8171148	-1.02172	0.00093933
	VCX2	Promotor	chrX	8171909	1.07807	6.57e-05
	VCX2	Promotor	chrX	8171896	1.48752	0
	VCX3A	Promotor	chrX	6535856	-1.04324	0.00319678
	VCX3A	Promotor	chrX	6534999	-1.0134	0.0310745
	VCX3A	Promotor	chrX	6535745	1.04162	0.00747406
	VCX3A	Body	chrX	6533770	-1.08927	0.0082878
	VCX3B	Promotor	chrX	8464946	-1.0206	0.0147128
	VCX3B	Promotor	chrX	8463622	1.01485	0.0441395
	VCX3B	Promotor	chrX	8464096	1.21035	0
	VCX3B	Body	chrX	8466325	-1.10737	0.047989
	VDAC3	Promotor	chr8	42392050	-1.46308	0.0317322
	VDAC3	Promotor	chr8	42391183	1.1367	0.0107616
	VDAC3	Body	chr8	42405775	1.15022	0.0300252
	VDR	Promotor	chr12	47893803	1.02308	0.00661936
	VDR	Promotor	chr12	47882461	1.0377	0.0204257
	VDR	Promotor	chr12	47900595	1.04317	0.00295187
	VDR	Body	chr12	47863407	1.0188	0.00185797
	VDR	Body	chr12	47846235	1.02041	0.0218513
	VDR	Body	chr12	47843308	1.03739	9.63e-05
	VDR	Body	chr12	47855787	1.06112	0.00315147
	VDR	Body	chr12	47859460	1.07324	0.00047074
	VDR	Body	chr12	47851435	1.19393	0.0223062
	VEGFB	Body	chr11	64238314	1.01342	0.0293592
	VEGFC	Body	chr4	176792089	-1.16841	0.046538
	VEGFD	Promotor	chrX	15384470	1.44981	0.0005827
	VEGFD	Body	chrX	15382898	-1.43331	0
	VEGFD	Body	chrX	15348326	-1.36645	0
	VEGFD	Body	chrX	15347799	-1.12566	0.00071694
	VEGFD	Body	chrX	15358017	-1.08062	8.5e-07
	VEGFD	Body	chrX	15346125	1.19079	0.0001635
	VENTX	Promotor	chr10	133237517	-1.52527	0.0165386
	VENTX	Promotor	chr10	133237197	-1.35414	0.0311101
	VENTX	Body	chr10	133241275	-1.03763	0.0359389
	VENTXP1	Promotor	chrX	26558312	-1.31432	0
	VENTXP1	Promotor	chrX	26557704	-1.08355	2.275e-05
	VENTXP1	Promotor	chrX	26557949	-1.04683	5.012e-05
	VENTXP1	Promotor	chrX	26558218	-1.04583	0.0253737
	VENTXP1	Promotor	chrX	26558053	1.06114	0.00248112
	VENTXP1	Body	chrX	26558362	-1.21398	0
	VEPH1	Promotor	chr3	157495581	1.01493	0.0342826
	VEPH1	Promotor	chr3	157503539	1.02822	0.0381745
	VEPH1	Body	chr3	157494246	-1.07836	0.0187404
	VEPH1	Body	chr3	157259852	1.04194	0.0229677
	VEPH1	Body	chr3	157282316	1.04238	0.0144342
	VEPH1	Body	chr3	157493605	1.05076	0.0341403
	VEPH1	Body	chr3	157290934	1.06278	0.0306315
	VEPH1	Body	chr3	157335898	1.07707	0.018415
	VEPH1	Body	chr3	157404896	1.089	0.0146924
	VEPH1	Body	chr3	157429889	1.26358	0.00064728
	VEPH1	Body	chr3	157437062	1.3316	0.0181582
	VEZF1	Body	chr17	57983708	1.0731	0.0499663
	VEZT	Body	chr12	95231019	1.11423	0.034117
	VGF	Promotor	chr7	101165773	-1.15021	0.0134427
	VGF	Promotor	chr7	101165767	-1.15005	0.0351354
	VGLL1	Promotor	chrX	136550787	-1.55142	0
	VGLL1	Promotor	chrX	136549900	-1.51204	0
	VGLL1	Promotor	chrX	136535632	-1.46481	0
	VGLL1	Promotor	chrX	136549493	-1.34786	0
	VGLL1	Promotor	chrX	136550869	-1.33856	0
	VGLL1	Promotor	chrX	136549696	-1.327	0
	VGLL1	Promotor	chrX	136535565	-1.2352	0
	VGLL1	Promotor	chrX	136531104	-1.14905	1e-08
	VGLL1	Promotor	chrX	136532207	-1.09871	4.3e-07
	VGLL1	Promotor	chrX	136531727	1.13559	0.010289
	VGLL1	Body	chrX	136556713	-1.15485	2.17e-06
	VGLL1	Body	chrX	136536047	1.11017	0.00055709
	VGLL2	Body	chr6	117271194	-1.3706	0.0273012
	VGLL2	Body	chr6	117270663	-1.20747	0.0130368
	VGLL2	Body	chr6	117270269	-1.18773	0.0480727
	VGLL3	Promotor	chr3	86991558	-1.32273	0.0445531
	VGLL3	Body	chr3	86989821	1.12129	0.0439774
	VGLL3	Body	chr3	86986929	1.19123	0.0107305
	VGLL4	Promotor	chr3	11705004	1.02005	0.00490512
	VGLL4	Promotor	chr3	11645327	1.02099	0.028629
	VGLL4	Promotor	chr3	11721570	1.06394	0.0316561
	VGLL4	Promotor	chr3	11705290	1.08275	0.00295739
	VGLL4	Promotor	chr3	11722232	1.21201	0.00588397
	VGLL4	Body	chr3	11643023	-1.81952	0.0479986
	VGLL4	Body	chr3	11601866	-1.11418	0.00781517
	VGLL4	Body	chr3	11631042	1.01493	0.0447317
	VGLL4	Body	chr3	11567891	1.03824	0.0142549
	VGLL4	Body	chr3	11567741	1.04917	0.0170099
	VGLL4	Body	chr3	11558238	1.0749	0.0159347
	VHL	Promotor	chr3	10141199	1.01681	0.0376713
	VHL	Promotor	chr3	10141511	1.04208	0.0404484
	VHL	Body	chr3	10151170	1.05383	0.00667903
	VIL1	Body	chr2	218439260	1.05168	0.021626
	VILL	Body	chr3	38004434	1.07936	0.0120513
	VILL	Body	chr3	37999477	1.09802	0.00021115
	VIM	Promotor	chr10	17227031	1.07013	0.0484881
	VIM	Promotor	chr10	17226921	1.08887	0.00909522
	VIM	Promotor	chr10	17227643	1.13322	0.00916356
	VIM	Promotor	chr10	17227002	1.15794	0.00081145
	VIM	Promotor	chr10	17228376	1.28423	0.0377142
	VIM	Promotor	chr10	17228094	1.50662	0.0233715
	VIM	Body	chr10	17235411	1.07621	0.00238044
	VIM	Body	chr10	17235192	1.13379	4.907e-05
	VIM	Body	chr10	17233599	1.15518	6.568e-05
	VIM-AS1	Body	chr10	17222509	1.03786	0.0103077
	VIPAS39	Promotor	chr14	77454979	1.03585	0.00544705
	VIPAS39	Body	chr14	77454023	1.02509	0.0317009
	VIPR1	Promotor	chr3	42489676	1.02277	0.0317834
	VIPR1	Body	chr3	42536940	1.0599	0.0371402
	VIPR2	Body	chr7	159112371	-1.11967	0.0256298
	VIPR2	Body	chr7	159141367	-1.09765	0.0210844
	VIPR2	Body	chr7	159112844	-1.08853	0.0259837
	VIPR2	Body	chr7	159141338	-1.08826	0.0184006
	VIPR2	Body	chr7	159141322	-1.07983	0.00151239
	VIPR2	Body	chr7	159131116	-1.03674	0.0102598
	VIPR2	Body	chr7	159033649	1.03009	0.00210121
	VIPR2	Body	chr7	159062449	1.03382	0.0166667
	VIRMA	Body	chr8	94551123	1.07113	0.00231353
	VIRMA	Body	chr8	94543916	1.08725	0.0447889
	VIRMA	Body	chr8	94552106	1.18423	0.010629
	VIT	Promotor	chr2	36695772	1.07236	0.0167041
	VIT	Promotor	chr2	36705556	1.18677	0.00217972
	VIT	Body	chr2	36814438	1.0105	0.0405638
	VIT	Body	chr2	36732892	1.21501	4e-08
	VKORC1	Promotor	chr16	31095466	1.03661	0.0326628
	VKORC1	Promotor	chr16	31095751	1.06288	0.00374782
	VKORC1	Promotor	chr16	31095463	1.07804	0.00857903
	VKORC1	Body	chr16	31093404	1.06607	0.0046136
	VLDLR-AS1	Promotor	chr9	2621036	1.113	0.0192328
	VMA21	Promotor	chrX	151396164	1.99228	0
	VMA21	Promotor	chrX	151396348	3.81509	0
	VMA21	Promotor	chrX	151396698	11.7852	0
	VMA21	Promotor	chrX	151396973	12.0992	0
	VMA21	Promotor	chrX	151396993	25.1202	0
	VMA21	Promotor	chrX	151396829	29.3291	0
	VMA21	Body	chrX	151405438	-1.16865	3.7e-07
	VMA21	Body	chrX	151401317	1.1101	0.0104891
	VMA21	Body	chrX	151397948	4.98098	0
	VMA21	Body	chrX	151397391	20.0768	0
	VMA21	Body	chrX	151397448	35.9198	0
	VMP1	Promotor	chr17	59710729	1.01306	0.00314795
	VMP1	Body	chr17	59800806	1.01354	0.0154443
	VMP1	Body	chr17	59825568	1.13682	0.00023803
	VMP1	Body	chr17	59826182	1.1803	0.00471526
	VMP1	Body	chr17	59764146	1.25231	0.00049284
	VMP1	Body	chr17	59814843	1.31593	2.791e-05
	VN1R2	Promotor	chr19	53258614	1.04992	0.0136989
	VN1R4	Promotor	chr19	53268078	1.04429	0.0290601
	VNN1	Promotor	chr6	132714239	1.0505	7.608e-05
	VNN1	Body	chr6	132694053	1.05922	0.0335772
	VNN2	Promotor	chr6	132760151	-1.07353	0.0266543
	VNN2	Body	chr6	132756679	1.02104	0.0420745
	VNN2	Body	chr6	132752565	1.09463	0.0118947
	VNN3P	Promotor	chr6	132735627	-1.02493	0.0458371
	VOPP1	Promotor	chr7	55540124	-1.02241	0.0284754
	VOPP1	Promotor	chr7	55573966	1.06889	0.0111232
	VOPP1	Promotor	chr7	55552662	1.12189	0.00624573
	VOPP1	Body	chr7	55509787	-1.02109	0.0341691
	VOPP1	Body	chr7	55512703	1.00887	0.0385573
	VOPP1	Body	chr7	55485768	1.02105	0.0284073
	VOPP1	Body	chr7	55505959	1.02241	0.00903535
	VOPP1	Body	chr7	55532522	1.03817	0.00151449
	VOPP1	Body	chr7	55540351	1.04497	0.00746292
	VOPP1	Body	chr7	55475505	1.07722	0.0003265
	VOPP1	Body	chr7	55546818	1.13377	0.0460487
	VOPP1	Body	chr7	55569429	1.14227	0.0287486
	VOPP1	Body	chr7	55508260	1.16272	0.0118347
	VOPP1	Body	chr7	55530643	1.173	0.0009099
	VOPP1	Body	chr7	55478158	1.31675	0.00188017
	VPREB3	Promotor	chr22	23755539	1.24831	0.00417153
	VPS13B	Promotor	chr8	99012236	1.05623	0.00614326
	VPS13B	Body	chr8	99233198	-1.04218	0.0014424
	VPS13B	Body	chr8	99720518	1.00926	0.0204771
	VPS13B	Body	chr8	99095363	1.01256	0.0299224
	VPS13B	Body	chr8	99783603	1.01312	0.0451576
	VPS13B	Body	chr8	99800130	1.02404	0.0154315
	VPS13B	Body	chr8	99604995	1.02672	0.00699688
	VPS13B	Body	chr8	99156608	1.02736	0.00531375
	VPS13B	Body	chr8	99794535	1.03506	0.00455943
	VPS13B	Body	chr8	99091874	1.06209	0.0210041
	VPS13B	Body	chr8	99340810	1.07181	0.0232038
[truncated: 262,611 more chars]
